# A panel of genotypically and phenotypically characterised WHO priority Gram-negative bacteria to facilitate antimicrobial and diagnostic development

**DOI:** 10.64898/2026.09.18.752562

**Authors:** Jake K Soley, Shazad Mushtaq, Charlotte Hind, Rachael Adkin, Hannah McGregor, Esther Sweeney, Ed Hutchings, Helen Mason, Elena BM Breidenstein, Lisa Dawson, Peter J Coombs, Beverley Isherwood, J. Mark Sutton, Katie L Hopkins

## Abstract

**Background:** Antimicrobial-resistant Gram-negative bacteria pose a major threat to global health. In the WHO Bacterial Priority Pathogen List (BPPL) 2024, several species were classified as ‘critical’ or ‘high’ priority for research and development of new antimicrobial therapeutics and diagnostics. However, access to well-characterised and clinically relevant bacterial isolate panels remains an unmet need for development and validation.

**Methods:** We constructed five panels of Gram-negative bacterial isolates, cultured from samples originally referred to the UK Health Security Agency Antimicrobial Resistance and Healthcare-Associated Infections Reference Unit for analysis between 2014 and 2025. For each isolate, antimicrobial susceptibilities were determined against a range of clinically relevant antibiotics, including third-generation cephalosporins, carbapenems, colistin and other ‘last-line’ antibiotics. WGS was performed on all isolates, and previously described resistance determinants were characterised.

**Results:** The five panels consist of 145 isolates and represent 81 sequence types across *Escherichia coli* (30 isolates), *Klebsiella pneumoniae* (30 isolates), carbapenem-resistant *Acinetobacter baumannii* (30 isolates), carbapenem-resistant *Pseudomonas aeruginosa* (30 isolates), and a mixed panel of other healthcare-associated Enterobacterales species (25 isolates). Panels are highly representative of globally relevant strains, including those currently in circulation and on the WHO BPPL 2024, and of resistance mechanisms of public health importance.

**Conclusion:** The panels provide a diverse, comprehensive set of multidrug-resistant Gram-negative bacterial isolates, representative of strains currently in circulation globally. Selected isolates carry a breadth of important resistance mechanisms and are highly relevant to the current epidemiological landscape. The isolates and associated metadata are available to industry, academia, and other laboratories for use in developing novel antimicrobial compounds and diagnostic assays.

## Supplemental Tables 1-6 for "A panel of genotypically and phenotypically characterised WHO priority Gram-negative bacteria to facilitate antimicrobial and diagnostic development"

### Sheet: Supp_table_1
Supplementary Table 1 – Core SNP alignment lengths and evolutionary models used to infer phylogenetic trees.
Species	Core gene SNP sites	Evolutionary model
Escherichia coli	187876	GTR+F+I+R10
Klebsiella pneumoniae	95678	GTR+F+I+R6
Acinetobacter baumannii	153750	GTR+F+R6
Pseudomonas aeruginosa	151120	GTR+F+I+R10

### Sheet: Supp_table_2
Supplementary table 2 - Escherichia coli panel														Minimum Inhibitory Concentrations (mg/L):																			Resistance and virulence mechanisms detected by AMRFinderPlus: ‡
PACE ID	Species	NCTC catalogue number	ENA sample accession	BioSample accession	Genome assembly	Year	Country	Region	Isolation site	MLST	MLST profile	Clermont phylotype	Serotype	AMP	AMC	TEM*	TZP	CTX	CAZ	FEP	CZT	CZA	ATM	AZA	ETP	IPM	MEM	CIP	AMK**	GEN***	TGC	COL	AMINOGLYCOSIDE	AMINOGLYCOSIDE/QUINOLONE	ARSENIC	BETA-LACTAM	BLEOMYCIN	COLISTIN	COPPER	COPPER/SILVER	EFFLUX	FOSFOMYCIN	FOSMIDOMYCIN	LINCOSAMIDE/MACROLIDE/STREPTOGRAMIN	MACROLIDE	MACROLIDE/STREPTOGRAMIN	MERCURY	MULTIDRUG	NITROFURAN	OTHER_STRESS	OTHER_VIRULENCE	PHENICOL	QUATERNARY AMMONIUM	QUINOLONE	QUINOLONE/ TRICLOSAN	RIFAMYCIN	SILVER	STREPTOTHRICIN	SULFONAMIDE	TELLURIUM	TETRACYCLINE	TRIMETHOPRIM
PACE_ID_001	Escherichia coli	NCTC 15142	ERS30229902	SAMEA122609080	GCA_984166115.1	2023	United Kingdom	Yorkshire and the Humber	Faeces	10	10,11,4,8,8,8,2	A	O16:H18	>32	>32	8	>64	16	16	32	8	<=0.25	>32	<=0.016	>4	4	4	<=0.125	2	0.5	<=0.125	<=0.5	aph(3'')-Ib; aph(6)-Id			blaEC; blaKPC-2					acrF; emrE*; mdtM*									ariR	fdeC*; iha*; iucA^; iucB*; iucC*; iucD*; iutA*; mchB; mchF*; papA*; papC*; sat*; ybtP*; ybtQ*		qacE^	qnrB2					sul1			dfrA19
PACE_ID_002	Escherichia coli	NCTC 15143	ERS30230006	SAMEA122609184	GCA_984179755.1	2023	United Kingdom	London	Rectal swab	10	10,11,4,8,8,8,2	A	O105:H6	>32	16	16	<=2	64	8	4	<=0.25	<=0.25	16	<=0.016	<=0.125	0.125	<=0.125	0.25	2	1	0.25	<=0.5	aph(3'')-Ib; aph(6)-Id			blaCTX-M-15; blaEC; blaTEM-1			pcoA*; pcoB; pcoC; pcoD; pcoE*; pcoR; pcoS*	silA*; silB; silC; silF; silR*; silS*	acrF; emrE*; mdtM									ariR	astA; fdeC*; iha*; iha*; ireA*; iucA*; iucB*; iucC*; iucD*; iutA*; ybtP*; ybtQ*			qnrS1			silE; silP*		sul2		tet(A)	dfrA14
PACE_ID_003	Escherichia coli	NCTC 15144	ERS30230007	SAMEA122609185	GCA_984168925.1	2015	United Kingdom	East of England	Urine	31	18,22,17,6,5,5,4	D	O130:H27	>32	>32	>128	>64	128	128	4	>16	8	32	0.125	2	4	4	<=0.125	16	>16	0.25	<=0.5	aac(6')-Il; aadA1*; ant(2'')-Ia; aph(3'')-Ib; aph(6)-Id		arsA*; arsD*; arsR	blaCMY-4; blaEC*; blaTEM-1; blaVIM-4					acrF*; emrD*; emrE*; mdtM*	uhpT_E350Q	cyaA_S352T				merA*; merB; merD; merE*; merP; merR; merT			ariR*	aaiC; aap*; aar*; aatA*; aggA*; aggB*; aggC*; aggD*; aggR; air[EOC]; eilA*; espX1*; iha; iss; iucA*; iucB*; iucC*; iucD*; iutA*; lpfA-O113; papA^; pic; sat*; ybtP*; ybtQ*	cmlA5; floR	qacEdelta1; smr	parC_S57T					sul2		tet(A)	dfrA1
PACE_ID_004	Escherichia coli	NCTC 15145	ERS30230008	SAMEA122609186	GCA_984169865.1	2015	United Kingdom	North West	Blood	38	4,26,2,25,5,5,19	D	O11:H30	>32	>32	>128	>64	>256	4	16	4	<=0.25	32	0.063	>4	4	2	0.25	2	>16	<=0.125	<=0.5	aac(3)-IId; aadA5			blaCTX-M-24; blaEC*; blaOXA-48; blaTEM-1					acrF*; emrD*; emrE*		cyaA_S352T		mph(A)					ariR*	afaC*; air[EOC]; air[EOC]; eilA*; espX1*; fdeC*; iss[EOC]; nfaE*; ybtP*; ybtQ*		qacEdelta1	gyrA_S83L					sul1			dfrA17
PACE_ID_005	Escherichia coli	NCTC 15146	ERS30230009	SAMEA122609187	GCA_984168915.1	2023	United Kingdom	London	Rectal swab	38	4,26,2,25,5,5,19	D	O153:H30	>32	32	16	<=2	>256	8	>32	2	<=0.25	32	<=0.016	<=0.125	0.125	<=0.125	<=0.125	2	2	<=0.125	<=0.5	aadA1; aph(3'')-Ib*; aph(6)-Id			blaCTX-M-14; blaEC*; blaTEM-1					acrF*; emrD*		cyaA_S352T						nfsA_Q113STOP	ariR*	aap*; aar; aatA; aggA*; aggB; aggC*; aggD*; aggR*; air[EOC]; air[EOC]; capU*; eilA*; espX1*; fdeC*; hlyA-alpha*; iha; iucA*; iucB; iucC; iucD*; iutA*; papC*; papF*; papG-II*; papH*; sat*; ybtP*; ybtQ*	catA1			gyrA_D87G			sat2	sul2			dfrA1
PACE_ID_006	Escherichia coli	NCTC 15147	ERS30230010	SAMEA122609188	GCA_984174565.1	2024	United Kingdom	East of England	Faeces	38	4,26,2,25,5,5,19	D	O1:H18	>32	4	8	<=2	>256	16	>32	<=0.25	<=0.25	32	0.031	<=0.125	0.125	<=0.125	<=0.125	4	0.5	<=0.125	<=0.5				blaCTX-M-15; blaEC*					acrF*; emrD*		cyaA_S352T							ariR*	afaC*; air[EOC]; eilA*; espX1*; fdeC*; iha; iss; iucA*; iucB*; iucC*; iucD*; iutA*; nfaE*; papA*; sat*; senB; ybtP*; ybtQ*		qacEdelta1	gyrA_S83L					sul1			dfrA5
PACE_ID_007	Escherichia coli	NCTC 15148	ERS30230011	SAMEA122609189	GCA_984172355.1	2023	United Kingdom	Yorkshire and the Humber	Urine	38	4,26,2,25,5,5,19	D	O86:H18	>32	>32	128	>64	>256	16	>32	8	<=0.25	32	0.031	>4	1	1	<=0.125	2	0.5	<=0.125	<=0.5	aadA5; aph(3'')-Ib; aph(6)-Id			blaCTX-M-27; blaEC*; blaOXA-244					acrF*; emrD*; mdtM*		cyaA_S352T		mph(A)				nfsA_Q67STOP	ariR*	afaC*; air[EOC]; air[EOC]; capU[ISC]; eilA*; espX1*; fdeC*; iss; nfaE*; ybtP*; ybtQ*		qacEdelta1						sul1; sul2		tet(A)	dfrA17
PACE_ID_008	Escherichia coli	NCTC 15149	ERS30230012	SAMEA122609190	GCA_984168885.1	2024	United Kingdom	East of England	Rectal swab	69	21,35,27,6,5,5,4	D	O15:H18	>32	>32	16	>64	256	16	>32	4	<=0.25	>32	0.031	4	4	4	0.25	2	2	0.25	<=0.5	aadA2; ant(2'')-Ia; aph(3'')-Ib; aph(6)-Id		arsA*; arsD*; arsD*; arsR	blaCTX-M-9; blaDHA-1; blaEC*; blaKPC-2; blaTEM-1		mcr-9.2	pcoS*		acrF*; emrD*		cyaA_S352T		mph(A)		merA*; merC; merD*; merE*; merP*; merR*; merR*; merT*; merT			ariR*	air; eilA; espX1*; fdeC*; hlyA-alpha*; iha; ireA; iroB*; iroC*; iroD*; iroE*; iroN*; iss; lpfA-O113; mchF*; papC*; papF*; papG-II*; papH*; ybtP*; ybtQ*		qacE[EOC]	qnrA1; qnrB4					sul1; sul2	terD*; terW; terZ	tet(A); tet(A)	dfrA16; dfrA17; dfrA7
PACE_ID_009	Escherichia coli	NCTC 15150	ERS30230013	SAMEA122609191	GCA_984168805.1	2024	United Kingdom	West Midlands	Rectal swab	69	21,35,27,6,5,5,4	D	O15:H18	>32	>32	16	>64	64	256	<=0.5	16	<=0.25	>32	<=0.016	0.25	1	<=0.125	0.5	2	0.5	<=0.125	<=0.5			arsD*	blaDHA-1; blaEC*					acrF*; emrD*		cyaA_S352T	erm(B)*	mph(A)*						air[EOC]; eilA; espX1*; fdeC*; iha*; iss; lpfA-O113; papF*; sat*; senB; ybtP*; ybtQ*		qacE^	parC_S80I; qnrB4					sul1
PACE_ID_010	Escherichia coli	NCTC 15151	ERS30230014	SAMEA122609192	GCA_984168835.1	2024	United Kingdom	West Midlands	Urine	131	53,40,47,13,36,28,29	B2	O16:H5	>32	4	16	<=2	>256	8	>32	<=0.25	<=0.25	32	0.063	<=0.125	0.25	<=0.125	>4	4	1	<=0.125	<=0.5	aadA5; aph(3'')-Ib; aph(6)-Id			blaCTX-M-27; blaEC*					acrF*; emrD*; emrE*; emrE*; mdtM*	ptsI_V25I; uhpT_E350Q			mph(A)					ariR*	fdeC*; iha; iucA*; iucB*; iucC*; iucD*; iutA*; papA^; sat*; senB; ybtP*; ybtQ*		qacEdelta1	gyrA_D87N; gyrA_S83L; parC_E84V; parC_S80I; parE_I529L					sul1; sul2		tet(A)	dfrA17
PACE_ID_011	Escherichia coli	NCTC 15152	ERS30230015	SAMEA122609193	GCA_984168865.1	2024	United Kingdom	West Midlands	Urine	131	53,40,47,13,36,28,29	B2	O25:H4	>32	32	8	8	>256	32	>32	0.5	<=0.25	>32	0.125	<=0.125	0.25	<=0.125	>4	8	>16	<=0.125	<=0.5	aac(3)-IIe	aac(6')-Ib-cr5		blaCTX-M-15; blaEC*; blaOXA-1					acrF*; emrD*; emrE*; mdtM*	ptsI_V25I; uhpT_E350Q								ariR*	cnf1; fdeC*; hlyA-alpha*; iha; iss; iucA*; iucB*; iucC*; iucD*; iutA*; papC*; papF*; papG-II*; sat; ybtP*; ybtQ*	catB3^		gyrA_D87N; gyrA_S83L; parC_E84V; parC_S80I; parE_I529L
PACE_ID_012	Escherichia coli	NCTC 15153	ERS30230016	SAMEA122609194	GCA_984168875.1	2024	United Kingdom	East of England	Urine	131	53,40,47,13,36,28,29	B2	O16:H5	>32	>32	8	4	>256	64	32	0.25	<=0.25	16	0.031	<=0.125	2	<=0.125	>4	2	1	0.25	<=0.5				blaCTX-M-15; blaDHA-1; blaEC*					acrF*; emrD*; emrE*; emrE*; mdtM*	ptsI_V25I; uhpT_E350Q			mph(A)*		merC; merP*; merR*; merT			ariR*	fdeC*; iha*; ireA; iucA*; iucB*; iucC*; iucD*; iutA*; papA^; papC*; papF*; papG-II*; papH*; sat; senB*; ybtP*; ybtQ*		qacE^	gyrA_S83L; parC_S80I; qnrB4					sul1		tet(A)	dfrA7
PACE_ID_013.1	Escherichia coli	NCTC 15154	ERS30230017	SAMEA122609195	GCA_984168815.1	2016	United Kingdom	North West	Urine	131	53,40,47,13,36,28,29	B2	O25:H4	>32	>32	16	>64	>256	64	>32	8	<=0.25	>32	0.031	>4	4	4	>4	4	>16	<=0.125	<=0.5	aac(3)-IIe; aadA5			blaCTX-M-15; blaEC*; blaKPC-2; blaOXA[ISC]; blaTEM-1					acrF*; emrD*; emrE*; mdtM*	ptsI_V25I; uhpT_E350Q					merC			ariR*	afaC; fdeC*; iha; iss; iucA*; iucB*; iucC*; iucD*; iutA*; nfaE*; papA^; sat; senB; ybtP*; ybtQ*		qacEdelta1	gyrA_D87N; gyrA_S83L; parC_E84V; parC_S80I; parE_I529L					sul1			dfrA17; dfrA51*
PACE_ID_014	Escherichia coli	NCTC 15155	ERS30230018	SAMEA122609196	GCA_984168845.1	2016	United Kingdom	North West	Urine	156	6,29,32,16,11,8,44	B1	O54:H28	>32	>32	32	>64	128	>256	16	>16	>32	<=1	0.031	4	2	16	>4	<=1	0.5	<=0.125	<=0.5	aadA2			blaEC*; blaNDM-5; blaTEM-1	ble				acrF*; emrE*; mdtM*				mph(A)		merC; merP*; merR*; merT	soxS_A12S		ariR	espX1*; fdeC*; iss*; lpfA-O113; ybtP*; ybtQ*		qacE[EOC]; qacE[EOC]	gyrA_D87N; gyrA_S83L; parC_E84G; parC_S80I; qepA9					sul1		tet(B)	dfrA12
PACE_ID_015	Escherichia coli	NCTC 15156	ERS30230019	SAMEA122609197	GCA_984179745.1	2019	United Kingdom	South East	Skin swab	167	10,11,4,8,8,13,2	A	O8:H33	>32	>32	>128	>64	>256	>256	>32	>16	>32	>32	2	>4	4	>16	>4	>64	>16	0.25	<=0.5	aadA2; rmtB1	aac(6')-Ib-cr5		blaCMY-42; blaCTX-M-15; blaEC*; blaNDM-5; blaOXA-1; blaTEM-1; ftsI_N337NYRIN	ble				acrF; emrE*; mdtM*			erm(B)*	mph(A)*					ariR	capU*; espX1*; fdeC*; iss; ybtP*; ybtQ*	catB3^	qacEdelta1	gyrA_D87N; gyrA_S83L; parC_S80I; parE_S458A					sul1		tet(A)	dfrA12
PACE_ID_016	Escherichia coli	NCTC 15157	ERS30230020	SAMEA122609198	GCA_984179775.1	2024	United Kingdom	London	Urine	167	10,11,4,8,8,13,2	A	-:H9	>32	>32	>128	>64	>256	>256	>32	>16	>32	>32	1	>4	32	>16	>4	>64	>16	0.25	1	aadA2; rmtB1			blaCTX-M-15; blaEC*; blaNDM-5; blaTEM-1; ftsI_N337NYRIN	ble				acrF; mdtM*				mph(A)*					ariR	astA; capU*; espX1*; fdeC*; iss; ybtP*; ybtQ*		qacEdelta1	gyrA_D87N; gyrA_S83L; parC_S80I; parE_S458A					sul1		tet(A)	dfrA12
PACE_ID_017	Escherichia coli	NCTC 15158	ERS30230021	SAMEA122609199	GCA_984168855.1	2024	United Kingdom	North West	Rectal swab	401	1,107,7,11,7,3,7	A	O7:H35	>32	>32	16	8	64	64	8	>16	32	32	<=0.016	2	1	2	0.5	4	>16	<=0.125	<=0.5	aac(3)-IId; aac(6')-Ib4; aph(3'')-Ib; aph(6)-Id			blaEC*; blaIMP-4; blaOXA-1; blaSHV-12; blaTEM-1		mcr-9.1	pcoA*; pcoB*; pcoC; pcoD; pcoE*; pcoR; pcoS*	silA*; silA*; silB*; silC[EOC]; silF*; silR[EOC]; silS[EOC]	acrF*; mdtM*				mph(A)		merA*; merD*; merE*; merR*; merT*			clpK*; clpK*; hdeD-GI[EOC]; hdeD-GI[EOC]; hsp20*; kefB-GI*; psi-GI*; shsP[EOC]; trxLHR*; yfdX1[EOC]; yfdX2[EOC]	espX1*; lpfA-O113	catB3	qacE[EOC]; qacE[EOC]; qacG2	qnrB2		arr-3	silE; silE*; silP*		sul1	terD*; terW; terZ	tet(D)	dfrA19
PACE_ID_018	Escherichia coli	NCTC 15159	ERS30230022	SAMEA122609200	GCA_984179765.1	2019	United Kingdom	North West	Rectal swab	405	35,37,29,25,4,5,73	D	O102:H6	>32	>32	>128	>64	>256	>256	>32	>16	>32	>32	>8	>4	16	>16	>4	8	2	0.25	<=0.5	aadA2			blaCMY-42; blaEC*; blaNDM-5; ftsI_I336IKYRI	ble				acrF*; emrD*; emrE*		cyaA_S352T		mph(A)*					ariR*	air*; eilA*; espX1*; iha*; papF*; sat*; ybtP*; ybtQ*		qacEdelta1	gyrA_D87N; gyrA_S83L; parC_S80I; parE_S458A					sul1		tet(A)	dfrA12
PACE_ID_019	Escherichia coli	NCTC 15160	ERS30230023	SAMEA122609201	GCA_984168795.1	2024	United Kingdom	West Midlands	Rectal swab	405	35,37,29,25,4,5,73	D	O102:H6	>32	>32	>128	>64	>256	>256	>32	>16	4	>32	4	4	0.5	0.5	>4	2	1	<=0.125	<=0.5				blaCTX-M-15; blaEC*; blaOXA-1207; ftsI_I336IKYRI					acrF*; emrD*; emrE*		cyaA_S352T							ariR*	air*; eilA*; espX1*; papA*; papC*; papF*; papG-II*; ybtP*; ybtQ*			gyrA_D87N; gyrA_S83L; parC_S80I; parE_S458A; qnrS1							tet(B)
PACE_ID_020	Escherichia coli	NCTC 15161	ERS30230024	SAMEA122609202	GCA_983613605.1	2016	United Kingdom	London	Urine	410	6,4,12,1,20,18,7	C	-:H21	>32	>32	>128	>64	>256	>256	>32	>16	4	>32	2	1	1	0.5	>4	16	>16	<=0.125	<=0.5	aac(3)-IIe	aac(6')-Ib-cr5		blaCTX-M-15; blaEC*; blaOXA-1; blaOXA-181; ftsI_I336IKYRI			pcoA*; pcoB*; pcoC; pcoD; pcoE*; pcoR; pcoS*	silA*; silB*; silC*; silF*; silR*; silS*	acrF*; emrE*; mdtM*				mph(A)					ariR	espX1^; fdeC*; iucA*; iucB*; iucC*; iucD*; iutA*; lpfA-O113*; ybtP*; ybtQ*	catB3^		gyrA_D87N; gyrA_S83L; parC_S80I; parE_S458A; qnrS1			silE; silP*				tet(A)
PACE_ID_021	Escherichia coli	NCTC 15162	ERS30230025	SAMEA122609203	GCA_983667995.1	2015	United Kingdom	London	Urine	410	6,4,12,1,20,18,7	C	O8:H9	>32	>32	>128	>64	>256	>256	>32	>16	>32	>32	0.5	>4	16	>16	>4	>64	>16	<=0.125	<=0.5	aadA2; aadA5; rmtB1	aac(6')-Ib-cr5		blaCMY-2; blaCTX-M-15; blaEC*; blaNDM-5; blaOXA-1; blaOXA-181; blaTEM-1; ftsI_N337NYRIN; ompC_R195L	ble		pcoA*; pcoB; pcoC; pcoD; pcoE*; pcoR; pcoS*	silA*; silB*; silC*; silF*; silR*; silS*	acrF*; emrE[ISC]; mdtM*									ariR*	espX1^; fdeC*; lpfA-O113^; lpfA-O113^	catB3^	qacEdelta1	gyrA_D87N; gyrA_S83L; parC_S80I; parE_S458A			silE; silP*		sul1		tet(B)	dfrA12; dfrA17
PACE_ID_022	Escherichia coli	NCTC 15163	ERS30230026	SAMEA122609204	GCA_983667985.1	2015	United Kingdom	West Midlands	Urine	448	6,6,5,16,11,8,7	B1	O8:H8	>32	>32	>128	>64	>256	>256	>32	>16	>32	<=1	0.063	>4	8	>16	>4	16	>16	<=0.125	<=0.5	aac(3)-IId; aadA5; aph(3'')-Ib; aph(6)-Id	aac(6')-Ib-cr5		blaEC*; blaNDM-4; blaTEM-1; ftsI_N337NYRIN	ble				acrF*; mdtM*				mph(A)					ariR	espX1*; fdeC*; lpfA-O113		qacEdelta1	gyrA_D87N; gyrA_S83L; parC_S80I; parE_S458A					sul1^; sul2		tet(B)	dfrA17
PACE_ID_023	Escherichia coli	NCTC 15164	ERS30230027	SAMEA122609205	GCA_983613575.1	2016	United Kingdom	London	Faeces	533	6,4,5,18,11,8,14	B1	O9:H10	>32	>32	>128	>64	256	>256	>32	>16	>32	>32	0.063	4	2	4	>4	2	>16	<=0.125	<=0.5	aac(3)-IId; aac(6')-Ib4; aadA1; aph(3'')-Ib; aph(6)-Id			blaCTX-M-15; blaEC*; blaIMP-1; blaTEM-1					acrF*; emrE*; emrE*; mdtM*	uhpT_E350Q					merC; merP*; merR*; merT			ariR	espX1^; fdeC*; ireA*; iss; iucA*; iucB*; iucC*; iucD*; iutA*; lpfA; lpfA-O113; papA*; papC*; papH*	catA1	qacEdelta1	gyrA_D87N; gyrA_S83L; parC_S80I		rpoB_Q148L			sul1; sul2			dfrA1
PACE_ID_024	Escherichia coli	NCTC 15165	ERS30230028	SAMEA122609206	GCA_983667965.1	2024	United Kingdom	London	Rectal swab	648	92,4,87,96,70,58,2	F	O9:H4	>32	>32	>128	>64	>256	>256	>32	>16	>32	>32	8	>4	16	>16	>4	16	>16	0.25	<=0.5	aac(3)-IIe; aadA2	aac(6')-Ib-cr5		blaCMY-145; blaCTX-M-15; blaEC*; blaNDM-5; blaOXA-1; blaSHV-12; blaTEM-1; ftsI_N337NYRIN	ble				acrF*; emrD*; emrE*; mdtM*		cyaA_S352T	erm(B)*	estT*; mph(A)				nfsA_G126R	ariR*	air^; eilA*; espX1*; fdeC*; lpfA-O113	catB3^	qacEdelta1	gyrA_D87N; gyrA_S83L; parC_S80I; parE_S458A					sul1		tet(A)	dfrA12
PACE_ID_025	Escherichia coli	NCTC 15166	ERS30230029	SAMEA122609207	GCA_983645375.1	2023	United Kingdom	London	Oral mucosa	648	92,4,87,96,70,58,2	F	O1:H6	>32	>32	16	<=2	>256	16	>32	<=0.25	<=0.25	>32	0.063	0.5	0.125	<=0.125	>4	2	>16	<=0.125	<=0.5	aac(3)-IIe; aph(3'')-Ib*; aph(6)-Id*			blaCTX-M-15; blaEC*					acrF*; emrD*; emrE*; mdtM*		cyaA_S352T	erm(B)*	mph(A)*					ariR*	afaC*; eilA*; espX1*; fdeC*; iucA*; iucB*; iucC*; iucD*; iutA*; lpfA-O113; nfaE*; ybtP*; ybtQ*			gyrA_D87N; gyrA_S83L; parC_S80I; parE_S458A							tet(B)
PACE_ID_026	Escherichia coli	NCTC 15167	ERS30230030	SAMEA122609208	GCA_983613685.1	2024	United Kingdom	London	Rectal swab	648	92,4,87,96,70,58,2	F	O1:H6	>32	>32	>128	>64	>256	16	>32	8	<=0.25	>32	0.031	2	4	1	>4	2	1	<=0.125	1				blaCTX-M-15; blaEC*; blaOXA-48					acrF*; emrD*; emrE*; mdtM*		cyaA_S352T							ariR*	afaC*; air^; eilA*; espX1^; fdeC*; iha*; lpfA-O113; nfaE*; papF*; sat*; ybtP*; ybtQ*			gyrA_D87N; gyrA_S83L; parC_S80I; parE_S458A
PACE_ID_027	Escherichia coli	NCTC 15168	ERS30230031	SAMEA122609209	GCA_983645215.1	2019	United Kingdom	South East	Wound	940	6,6,22,16,11,1,7	B1	-:H5	>32	>32	>128	>64	>256	>256	>32	>16	>32	>32	4	>4	16	>16	>4	<=1	0.5	<=0.125	<=0.5	aadA1[EOC]; aadA2			blaCTX-M-15; blaEC*; blaNDM-7; blaOXA-1; blaTEM-1; ftsI_I336IKYRI	ble		pcoA*; pcoB*; pcoC; pcoD; pcoR; pcoS*	silA*; silB*; silC*; silF*; silR*; silS*	acrF*; mdtM*			erm(B)*	mph(A)*					ariR	capU; espX1*; fdeC*; lpfA-O113	catA1	qacEdelta1	gyrA_D87N; gyrA_S83L; parC_S80I; parE_S458A			silE; silP*	sat2	sul1		tet(B)	dfrA1; dfrA12
PACE_ID_028	Escherichia coli	NCTC 15169	ERS30230032	SAMEA122609210	GCA_984081185.1	2015	United Kingdom	North West	Urine	940	6,6,22,16,11,1,7	B1	-:H9	>32	>32	>128	64	>256	32	>32	4	0.5	>32	0.125	0.5	1	0.25	>4	1	1	0.25	<=0.5	aadA1			blaCTX-M-15; blaEC*; blaOXA-181; blaTEM-190; blaTEMp_C32T			pcoA*; pcoB*; pcoC; pcoD; pcoE*; pcoR; pcoS*	silA*; silB^; silC*; silF*; silR*; silS*	acrF*; mdtM*				mph(A)					ariR	capU; espX1^; fdeC*; lpfA-O113; ybtP*; ybtQ*			gyrA_D87N; gyrA_S83L; parC_S80I; parE_S458A; qnrS1			silE; silP*	sat2			tet(B)	dfrA1
PACE_ID_029	Escherichia coli	NCTC 15170	ERS30230034	SAMEA122609212	GCA_984081225.1	2016	United Kingdom	South East	Urine	940	6,6,22,16,11,1,7	B1	-:H5	>32	>32	>128	>64	>256	>256	>32	>16	>32	>32	1	>4	8	>16	>4	<=1	0.5	0.25	<=0.5	aadA1[EOC]; aadA2			blaCTX-M-15; blaEC*; blaNDM-7; blaOXA-1; blaTEM-1; ftsI_I336IKYRI	ble		pcoA*; pcoB*; pcoC; pcoD; pcoR; pcoS*	silA*; silB*; silC*; silF*; silR*; silS*	acrF*; mdtM*			erm(B)*	mph(A)*; mrx(A)					ariR	capU; espX1*; fdeC*; lpfA-O113	catA1	qacEdelta1	gyrA_D87N; gyrA_S83L; parC_S80I; parE_S458A			silE; silP*	sat2	sul1		tet(B)	dfrA1; dfrA12
PACE_ID_030	Escherichia coli	NCTC 15171	ERS30230033	SAMEA122609211	GCA_984053025.1	2015	United Kingdom	London	Urine	405	35,37,29,25,4,5,73	D	O102:H6	>32	>32	128	>64	>256	>256	>32	>16	>32	>32	1	>4	4	>16	>4	>64	>16	<=0.125	<=0.5	aadA5*; armA			blaCTX-M-15; blaDHA^; blaEC*; blaNDM-1; ftsI_I336IKYRI	ble				acrF*; emrD*; emrE*		cyaA_S352T		mph(E)	msr(E)				ariR*	air*; eilA*; espX1*; fdeC*; papA*; papC*; papF*; papG-II*; ybtP*; ybtQ*		qacE^	gyrA_D87N; gyrA_S83L; parC_S80I; parE_S458A					sul1		tet(B)	dfrA17
*EUCAST breakpoint of 16mg/L, officially applicable only for infections originating from the urinary tract, adopted irrespective of infection site.
**EUCAST breakpoint of 8mg/L for infections originating from the urinary tract adopted for all isolates irrespective of isolation site.															Resistant
***EUCAST breakpoint of 2mg/L for infections originating from the urinary tract adopted for all isolates irrespective of isolation site.															Susceptible, increased exposure
															Susceptible
‡ Asterix denotes hits that are < 100% identical to a database protein, but at coverage > 90%.
‡ [EOC] indicates hits that are < 90% of length of database protein but that occur at end of contig, indicating the gene could have been broken by a contig boundary.															Non-wildtype
‡ [ISC] indicates genes with internal stop codon before the end of the database protein.															Wildtype

### Sheet: Supp_table_3
Supplementary table 3 - Klebsiella pneumoniae panel																Minimum Inhibitory Concentrations (mg/L):																			Resistance and virulence mechanisms detected by AMRFinderPlus: ‡
PACE ID	Species	NCTC catalogue number	ENA sample accession	BioSample accession	Genome assembly	Year	Country	Region	Isolation site	MLST	MLST profile	K locus	O locus	O type	Virulence score	AMP	AMC	TEM*	TZP	CTX	CAZ	FEP	CZT	CZA	ATM	AZA	ETP	IPM	MEM	CIP	AMK**	GEN***	TGC	COL	AMINOGLYCOSIDE	AMINOGLYCOSIDE/ QUINOLONE	ARSENIC	BETA-LACTAM	BLEOMYCIN	COLISTIN	COPPER	COPPER/NICKEL	COPPER/SILVER	EFFLUX	FLUORIDE	FOSFOMYCIN	LINCOSAMIDE/ MACROLIDE/ STREPTOGRAMIN	MACROLIDE	MACROLIDE/ STREPTOGRAMIN	MERCURY	NICKEL	OTHER_STRESS	OTHER_VIRULENCE	PHENICOL	PHENICOL/QUINOLONE	QUATERNARY AMMONIUM	QUINOLONE	RIFAMYCIN	SILVER	STREPTOTHRICIN	SULFONAMIDE	TELLURIUM	TETRACYCLINE	TRIMETHOPRIM
PACE_ID_K01	Klebsiella pneumoniae	NCTC 15172	ERS30346440	SAMEA122722155	GCA_984577825.1	2023	United Kingdom	London	Rectal swab	23	2,1,1,1,9,4,12	KL1	OL2α.2	O2β	5	>32	>32	128	>64	<=0.25	<=0.25	<=0.5	0.5	<=0.25	<=1	0.063	2	1	0.25	0.25	<=1	<=0.25	0.25	<=0.5				blaOXA-48; blaSHV-11			pcoA*; pcoB*; pcoC; pcoD*; pcoR; pcoS*		silA*; silB*; silC*; silF*; silR*; silS*	emrD*		fosA						fieF	clbB*; clbN; iroB*; iroC*; iroD*; iroN; iucA*; iucB*; iucC*; iutA*; mchF; peg-344; rmpA^; rmpC*; rmpD; ybtP*; ybtQ*		oqxA; oqxB19		gyrA_D87Y		silP*			terB; terC*; terD*; terE*
PACE_ID_K02	Klebsiella pneumoniae	NCTC 15173	ERS30346441	SAMEA122722156	GCA_984577835.1	2024	United Kingdom	London	Rectal swab	147	3,4,6,1,7,4,38	KL64	OL2α.1	O2α	1	>32	>32	64	>64	>256	>256	>32	>16	>32	>32	0.125	>4	>128	>16	>4	16	1	<=0.125	1	aac(6')-Ib[EOC]; aadA1; aph(3')-VI			blaCTX-M-15; blaNDM-14; blaOXA-1; blaOXA-9; blaSHV-11; blaTEM-1	ble					emrD*		fosA*						fieF	ybtP*; ybtQ*	catB3	oqxA; oqxB*	qacEdelta1	gyrA_S83I; parC_S80I; qnrS1	arr-3			sul1			dfrA50*
PACE_ID_K03	Klebsiella pneumoniae	NCTC 15174	ERS30346442	SAMEA122722157	GCA_984578135.1	2024	United Kingdom	South East	Rectal swab	147	3,4,6,1,7,4,38	KL64	OL2α.1	O2α	4	>32	>32	>128	>64	>256	>256	>32	>16	>32	>32	0.25	>4	64	>16	>4	>64	>16	<=0.125	1	aac(6')-Ib[EOC]; aac(6')-Ib[EOC]; aadA1; aph(3')-Ia; aph(3')-VI; rmtF1			blaCTX-M-15; blaNDM-5; blaOXA[ISC]; blaOXA-232; blaSHV-11; blaTEM-1; ompK36_D135DGD	ble					emrD*		fosA*		mph(A)*				fieF	iucA*; iucB*; iucC*; iutA*; ybtP*; ybtQ*	catA1^; catB	oqxA; oqxB*	qacEdelta1	gyrA_S83I; parC_S80I; qnrB1; qnrS1	arr-2			sul1	terB; terC*; terD*; terE*		dfrA5; dfrA50*
PACE_ID_K04	Klebsiella pneumoniae	NCTC 15175	ERS30346443	SAMEA122722158	GCA_984578105.1	2024	United Kingdom	West Midlands	Rectal swab	23	2,1,1,1,9,4,12	KL1	OL2α.2	O1αβ,2β	5	>32	>32	8	>64	32	4	>32	2	<=0.25	>32	0.031	>4	4	8	<=0.125	4	0.5	<=0.125	1				blaKPC-2; blaSHV-11; blaTEM^			pcoA*; pcoB*; pcoC; pcoD*; pcoR; pcoS*		silA*; silB*; silC*; silF*; silR*; silS*	emrD*		fosA						fieF	clbB*; clbN; iroB*; iroC*; iroD*; iroN; iucA*; iucB*; iucC*; iutA*; mchF; peg-344; rmpA; rmpC*; rmpD; ybtP*; ybtQ*		oqxA; oqxB19				silP*			terB; terC*; terD*; terE*
PACE_ID_K05	Klebsiella pneumoniae	NCTC 15176	ERS30346444	SAMEA122722159	GCA_984578205.1	2024	United Kingdom	North West	Blood	86	9,4,2,1,1,1,27	KL2	OL2α.1	O1αβ,2α	3	>32	32	<=4	8	128	8	8	<=0.25	<=0.25	16	0.031	<=0.125	0.25	<=0.125	2	2	>16	<=0.125	1	aac(3)-IIe; aadA1	aac(6')-Ib-cr5		blaCTX-M-15; blaOXA-1; blaSHV-1			pcoA*; pcoB*; pcoC; pcoD*; pcoR; pcoS*		silA*; silB*; silC*; silF*; silR*; silS*	emrD*	crcB	fosA10				merD^; merP*; merR*; merT*		fieF	iroB*; iroC*; iroD*; iroN; iucA*; iucB*; iucC*; iutA*; peg-344; rmpA*; rmpC*; rmpD	catB3^	oqxA; oqxB*	qacE[EOC]; qacE[EOC]	qnrB2		silP*		sul1[EOC]	terB; terC*; terD*; terE*		dfrA15
PACE_ID_K06	Klebsiella pneumoniae	NCTC 15177	ERS30346445	SAMEA122722160	GCA_984578095.1	2024	United Kingdom	East Midlands	Urine	11	3,3,1,1,1,1,4	KL114	OL2α.2	O2β	4	>32	>32	64	>64	>256	>256	>32	>16	2	>32	0.5	>4	64	>16	>4	>64	>16	0.5	1	aadA2; rmtB1			blaCTX-M-65; blaKPC-2; blaLAP-2; blaSHV[EOC]; blaTEM-1; ompK36_D135DGD			pcoA*; pcoB*; pcoC; pcoD*; pcoR; pcoS*		silA*; silB*; silC*; silF*; silR*; silS*			fosA*				merC; merP*; merR*; merT		fieF	iucA*; iucB*; iucC*; iutA*; ybtP*; ybtQ*	catA2		qacEdelta1	gyrA_D87G; gyrA_S83I; parC_S80I; qnrS1		silP*		sul1^; sul2	terB; terC*; terD*; terE*	tet(A)*	dfrA14
PACE_ID_K07	Klebsiella pneumoniae	NCTC 15178	ERS30346446	SAMEA122722161	GCA_984578155.1	2016	United Kingdom	East of England	Sputum	101	2,6,1,5,4,1,6	KL17	OL2α.1	O1αβ,2α	1	>32	>32	>128	>64	>256	16	>32	>16	1	>32	0.125	>4	4	8	>4	64	>16	<=0.125	<=0.5	aac(3)-IIe; aac(6')-Ib; aadA1[EOC]; aadA2; aph(3'')-Ib; aph(3'')-Ib; aph(3')-VIb*			blaCTX-M-14; blaOXA-48; blaOXA-9; blaSHV-1; blaTEM[EOC]; ompK36_D135DGD						emrD*		fosA*		mph(A)		merA*; merD*; merE*; merR*; merT*		fieF	ybtP*; ybtQ*	cmlA1; floR*	oqxA; oqxB20	qacL	gyrA_D87N; gyrA_S83Y; parC_S80I; qnrS^				sul3		tet(D)	dfrA14
PACE_ID_K08	Klebsiella pneumoniae	NCTC 15179	ERS30346447	SAMEA122722162	GCA_984578145.1	2024	United Kingdom	North West	Unknown	101	2,6,1,5,4,1,6	KL17	OL2α.1	O1αβ,2α	1	>32	>32	>128	>64	>256	>256	>32	>16	32	>32	1	>4	64	>16	>4	>64	>16	0.25	<=0.5	armA		arsA; arsB; arsC; arsD*; arsR	blaKPC-3; blaSHV-1; ompK36_T136TDT			pcoA; pcoB; pcoC; pcoD*; pcoE*; pcoR; pcoS*		silA*; silB*; silC; silF*; silR; silS	emrD*		fosA*				merA*; merD*; merE*; merR*; merT*		clpK*; fieF; hsp20	ybtP*; ybtQ*		oqxA; oqxB20		gyrA_D87N; gyrA_S83Y; parC_S80I		silE*; silP*
PACE_ID_K09	Klebsiella pneumoniae	NCTC 15180	ERS30346448	SAMEA122722163	GCA_984578165.1	2024	United Kingdom	North West	Unknown	101	2,6,1,5,4,1,6	KL106	OL2α.2	O1αβ,2β	0	>32	>32	64	>64	>256	>256	>32	>16	>32	>32	0.031	>4	16	>16	1	<=1	<=0.25	0.5	<=0.5	aph(3'')-Ib[EOC]; aph(6)-Id		arsA*; arsB*; arsC*; arsC*; arsD*; arsR	blaCTX-M-15; blaKPC-2; blaNDM-1; blaSHV[EOC]; blaTEM-1	ble	mcr-9.1	pcoA; pcoB; pcoC*; pcoD*; pcoR; pcoS*		silA*; silB*; silC; silF*; silR; silS*	emrD*		fosA*				merA*; merD*; merD*; merE[EOC]; merE*; merF; merP*; merR*; merR*; merT*; merT*		clpK*; fieF; hsp20		catA2	oqxA; oqxB20		qnrS1		silE*; silP*		sul2	terD*; terW; terZ	tet(A)	dfrA14
PACE_ID_K10	Klebsiella pneumoniae	NCTC 15181	ERS30346449	SAMEA122722164	GCA_984578195.1	2025	United Kingdom	London	Blood	11	3,3,1,1,1,1,4	KL105	OL2α.2	O2β	1	>32	>32	32	>64	>256	64	>32	4	0.5	>32	0.063	1	0.25	<=0.125	>4	16	0.5	0.5	<=0.5	aph(3'')-Ib*; aph(6)-Id	aac(6')-Ib-cr5		blaCTX-M-15; blaOXA-1; blaSHV-11; blaTEM-1						emrD*		fosA*				merA*; merD*; merE*; merR*; merT*		fieF	ybtP*; ybtQ*	catA2; catB3^	oqxA; oqxB		gyrA_S83I; parC_S80I; qnrB1				sul2		tet(D)	dfrA14
PACE_ID_K11	Klebsiella pneumoniae	NCTC 15182	ERS30346450	SAMEA122722165	GCA_984580075.1	2024	United Kingdom	London	Wound	11	3,3,1,1,1,1,4	KL15	OL4	O4	1	>32	>32	64	>64	>256	>256	>32	>16	>32	>32	0.125	>4	16	>16	>4	>64	>16	0.5	<=0.5	aac(3)-IIe; aadA2*; rmtC	aac(6')-Ib-cr5		blaCTX-M-15; blaLAP-2; blaNDM-1; blaOXA-1; blaSHV-11	ble					emrD*		fosA*		mph(A)				fieF	ybtP*; ybtQ*	catB3^	oqxA; oqxB	qacE*	gyrA_S83I; parC_S80I; qnrS1				sul1[EOC]			dfrA12
PACE_ID_K12	Klebsiella pneumoniae	NCTC 15183	ERS30346451	SAMEA122722166	GCA_984580045.1	2024	United Kingdom	North East	Rectal swab	11	3,3,1,1,1,1,4	KL13	OL3γ	O3γ	0	>32	>32	>128	>64	256	64	32	>16	0.5	>32	0.063	4	2	16	>4	4	0.5	0.25	1	aph(3'')-Ib; aph(6)-Id	aac(6')-Ib-cr5	arsA; arsB; arsC; arsD*; arsR	blaCTX-M-15; blaOXA-1; blaOXA-48; blaSHV-11; blaTEM-1			pcoA; pcoB; pcoC; pcoD*; pcoE*; pcoR; pcoS*		silA*; silB*; silC; silF*; silR; silS	emrD*		fosA*						clpK*; fieF; hsp20		catB3^	oqxA; oqxB		gyrA_S83I; parC_S80I; qnrB1		silE*; silP*		sul2		tet(A)	dfrA14
PACE_ID_K13	Klebsiella pneumoniae	NCTC 15184	ERS30346452	SAMEA122722167	GCA_984578665.1	2024	United Kingdom	London	Blood	258	3,3,1,1,1,1,79	KL107	OL2α.2	O2β	2	>32	>32	128	>64	>256	>256	>32	>16	4	>32	0.25	>4	128	>16	>4	64	>16	0.5	<=0.5	aac(3)-IIe; aac(6')-Ib; aph(3'')-Ib; aph(3')-Ia; aph(6)-Id		arsA; arsB; arsC; arsD*; arsR	blaCTX-M-15; blaKPC-3; blaOXA-1; blaSHV-11; blaTEM[EOC]			pcoA; pcoB; pcoC; pcoD*; pcoE*; pcoR; pcoS*	ncrC	silA*; silB*; silC; silF*; silR; silS	emrD*		fosA*				merA*; merD*; merE*; merR*; merT*	ncrA; ncrB; ncrY	clpK*; fieF; hsp20	clbB^; clbN*; ybtP*; ybtQ*	catA1; catB3^	oqxA; oqxB		gyrA_S83I; parC_S80I; qnrB1		silE*; silP*		sul2		tet(A)*	dfrA14
PACE_ID_K14	Klebsiella pneumoniae	NCTC 15185	ERS30346453	SAMEA122722168	GCA_984578555.1	2024	United Kingdom	Scotland	Urine	258	3,3,1,1,1,1,79	KL106	OL2α.2	O2β	1	>32	>32	128	>64	>256	>256	>32	>16	2	>32	0.25	>4	32	>16	>4	16	1	0.25	1	aac(6')-Ib; aadA2; aph(3')-Ia		arsA; arsB; arsC; arsD*; arsR	blaKPC-2; blaSHV[EOC]; ompK36_D135DGD			pcoA*; pcoB; pcoC; pcoD*; pcoE*; pcoR; pcoS*		silA*; silB*; silC; silF*; silR; silS	emrD*		fosA*		mph(A)				clpK*; fieF; hsp20	ybtP*; ybtQ*		oqxA; oqxB	qacEdelta1	gyrA_S83I; parC_S80I		silE*; silP*		sul1			dfrA12
PACE_ID_K15	Klebsiella pneumoniae	NCTC 15186	ERS30346454	SAMEA122722169	GCA_984578715.1	2015	United Kingdom	South East	Urine	512	54,3,1,1,1,1,79	KL107	OL2α.2	O2β	0	>32	>32	64	>64	>256	>256	>32	>16	2	>32	0.125	>4	64	>16	>4	32	1	0.5	<=0.5	aac(6')-Ib; aadA2			blaKPC-3; blaOXA[ISC]; blaSHV-11; blaTEM[EOC]; ompK36_D135DGD						emrD*		fosA*				merC		fieF			oqxA; oqxB	qacEdelta1	gyrA_S83I; parC_S80I				sul1
PACE_ID_K16	Klebsiella pneumoniae	NCTC 15187	ERS30346455	SAMEA122722170	GCA_984578635.1	2024	United Kingdom	North East	Blood	307	4,1,2,52,1,1,7	KL102	OL2α.2	O2β	1	>32	>32	16	16	256	64	>32	1	0.5	>32	0.063	0.25	0.125	<=0.125	>4	4	>16	0.25	<=0.5	aac(3)-IIe; aph(3'')-Ib; aph(6)-Id	aac(6')-Ib-cr5	arsA; arsB; arsC; arsD*; arsR	blaCTX-M-15; blaOXA-1; blaSHV-28; blaTEM-1			pcoA; pcoB; pcoC; pcoD*; pcoE*; pcoR; pcoS*		silA*; silB*; silC; silF*; silR; silS	emrD*		fosA				merA*; merD*; merE*; merR*; merT*		clpK*; fieF; hsp20	ybtP*; ybtQ*		oqxA; oqxB19		gyrA_S83I; parC_S80I; qnrB1		silE*; silP*		sul2		tet(A)	dfrA14
PACE_ID_K17	Klebsiella pneumoniae	NCTC 15188	ERS30346456	SAMEA122722171	GCA_984578805.1	2024	United Kingdom	North West	Blood	307	4,1,2,52,1,1,7	KL102	OL2α.2	O2β	0	>32	>32	>128	>64	>256	32	>32	16	0.5	>32	0.063	>4	4	2	>4	<=1	>16	0.5	<=0.5	aac(3)-IIe; aph(3'')-Ib; aph(6)-Id		arsA; arsB; arsC; arsD*; arsR	blaCTX-M-15; blaOXA-48; blaSHV-28; blaTEM-1			pcoA; pcoB; pcoC; pcoD*; pcoE*; pcoR; pcoS*		silA*; silB*; silC; silF*; silR; silS	emrD*		fosA						clpK*; fieF; hsp20			oqxA; oqxB19		gyrA_S83I; parC_S80I		silE*; silP*		sul2			dfrA14
PACE_ID_K18	Klebsiella pneumoniae	NCTC 15189	ERS30346457	SAMEA122722172	GCA_984578745.1	2024	United Kingdom	Yorkshire and the Humber	Rectal swab	307	4,1,2,52,1,1,7	KL102	OL2α.2	O2β	1	>32	>32	128	>64	>256	>256	>32	>16	16	>32	0.25	>4	128	>16	>4	4	0.5	0.5	8		aac(6')-Ib-cr5		blaKPC-3; blaOXA-1; blaSHV-28; ompK36_D135DGD						emrD*		fosA						fieF	ybtP*; ybtQ*	catB3^	oqxA; oqxB19		gyrA_S83I; parC_S80I						tet(A)	dfrA14
PACE_ID_K19	Klebsiella pneumoniae	NCTC 15190	ERS30346458	SAMEA122722173	GCA_984578585.1	2024	United Kingdom	London	Urine	147	3,4,6,1,7,4,38	KL64	OL2α.1	O2α	1	>32	>32	128	>64	>256	>256	>32	>16	>32	>32	0.125	>4	32	>16	>4	16	0.5	0.25	<=0.5	aac(6')-Ib[EOC]; aadA1; aadA2; aph(3')-VI		arsA; arsB; arsC; arsD*; arsR	blaCTX-M-15; blaNDM-1; blaOXA-1; blaOXA-9; blaSHV-11; blaTEM-1	ble		pcoA; pcoB; pcoC; pcoD*; pcoE*; pcoR; pcoS*		silA*; silB*; silC; silF*; silR; silS	emrD*		fosA*		mph(A)				fieF	ybtP*; ybtQ*	catA2; catB3	oqxA; oqxB*	qacEdelta1	gyrA_S83I; parC_S80I; qnrS1	arr-3	silE*; silP*		sul1	terB; terC*; terD*; terE*		dfrA12; dfrA50*
PACE_ID_K20	Klebsiella pneumoniae	NCTC 15191	ERS30346459	SAMEA122722174	GCA_984578605.1	2024	United Kingdom	London	Rectal swab	147	3,4,6,1,7,4,38	KL10	OL3α/β	O3αβ	1	>32	>32	>128	>64	>256	>256	>32	>16	2	>32	0.25	>4	4	16	>4	>64	>16	0.5	<=0.5	aadA2; aph(3'')-Ib[EOC]; aph(3')-VIb*; aph(6)-Id[EOC]; armA	aac(6')-Ib-cr5		blaCTX-M-15; blaOXA-1; blaOXA-48; blaSHV-11; blaTEM-1; ompK36_D135DGD						emrD*		fosA*	erm(B)*	mph(A)*; mph(E)	msr(E)			fieF	ybtP*; ybtQ*	catB3^	oqxA*; oqxB*	qacEdelta1	gyrA_D87A; gyrA_S83Y; parC_S80I; qnrB1				sul1; sul2			dfrA12
PACE_ID_K21	Klebsiella pneumoniae	NCTC 15192	ERS30346460	SAMEA122722175	GCA_984578815.1	2016	United Kingdom	East Midlands	Rectal swab	147	3,4,6,1,7,4,38	KL64	OL2α.1	O2α	0	>32	>32	64	>64	>256	>256	>32	>16	4	>32	0.25	>4	>128	>16	>4	16	8	0.5	<=0.5	aac(6')-Ib; aadA1; aph(3'')-Ib; aph(6)-Id		arsA*; arsB*; arsC*; arsD*; arsR*	blaKPC-3; blaOXA-9; blaSHV-11; blaTEM-1			pcoA; pcoB; pcoC; pcoD*; pcoR; pcoS*	ncrC	silA*; silB*; silC*; silF*; silR; silS*	emrD*		fosA*					ncrA; ncrB; ncrY	clpK*; fieF; hdeD-GI*; hsp20*; kefB-GI*; psi-GI*; shsP*; trxLHR*; yfdX1*; yfdX2*			oqxA; oqxB*		gyrA_S83I; parC_S80I		silE*; silP*		sul2			dfrA14
PACE_ID_K22	Klebsiella pneumoniae	NCTC 15193	ERS30346461	SAMEA122722176	GCA_984578615.1	2016	United Kingdom	East of England	Blood	15	1,1,1,1,1,1,1	KL2	OL2α.1	O1αβ,2α	1	>32	>32	32	>64	>256	>256	>32	>16	>32	>32	0.125	>4	8	>16	>4	>64	>16	1	<=0.5	aac(6')-Ib3; aph(3'')-Ib; aph(6)-Id; rmtC			blaCMY-6; blaCTX-M-15; blaNDM-1; blaSHV-28; blaTEM-1	ble					emrD*		fosA				merA*; merD*; merE*; merR*; merT*		fieF	ybtP*; ybtQ*		oqxA; oqxB*	qacEdelta1	gyrA_D87A; gyrA_S83F; parC_S80I; qnrB1				sul1; sul2		ramR_A19V	dfrA51*
PACE_ID_K23	Klebsiella pneumoniae	NCTC 15194	ERS30346462	SAMEA122722177	GCA_984578685.1	2016	United Kingdom	North West	Urine	15	1,1,1,1,1,1,1	KL24	OL2α.1	O1αβ,2α	0	>32	>32	>128	>64	>256	64	>32	>16	4	>32	0.063	4	8	16	>4	8	0.5	<=0.125	<=0.5	aac(6')-Il; aadA1*			blaCTX-M-15; blaSHV-28; blaVIM-4			pcoB; pcoC; pcoE*; pcoR; pcoS[EOC]		silC[EOC]; silF[EOC]; silR; silS[EOC]	emrD*; ramR_A19V		fosA						fieF			oqxA; oqxB*	qacEdelta1; smr	gyrA_D87A; gyrA_S83F; parC_S80I		silE*		sul1			dfrA1
PACE_ID_K24	Klebsiella pneumoniae	NCTC 15195	ERS30346463	SAMEA122722178	GCA_984578785.1	2025	United Kingdom	London	Urine	231	2,6,1,3,26,1,77	KL51	OL2α.2	O1αβ,2β	4	>32	>32	>128	>64	>256	>256	>32	>16	1	>32	0.5	>4	8	16	>4	>64	>16	1	<=0.5	aac(6')-Ib; aadA2; rmtF1			blaCTX-M-15; blaOXA-232; blaSHV-1; blaTEM-1; ompK36_T136TDT						emrD*		fosA*	erm(B)*	mph(A)				fieF	iucA*; iucB*; iucC*; iucD*; iutA*; ybtP*; ybtQ*	catA1^; catB	oqxA; oqxB^	qacEdelta1	gyrA_S83I; parC_S80I; qnrS1	arr-2			sul1			dfrA12
PACE_ID_K25	Klebsiella pneumoniae	NCTC 15196	ERS30346464	SAMEA122722179	GCA_984578525.1	2024	United Kingdom	London	Urine	14	1,6,1,1,1,1,1	KL2	OL2α.1	O1αβ,2α	1	>32	>32	>128	>64	>256	>256	>32	>16	>32	>32	0.5	>4	32	>16	>4	>64	>16	0.25	2	aac(3)-IId; aadA2; aph(3'')-Ib*; aph(3')-VI; aph(6)-Id; armA	aac(6')-Ib-cr5	arsA; arsA*; arsB; arsB*; arsC; arsC*; arsD*; arsD*; arsR; arsR	blaCTX-M-15; blaNDM-1; blaOXA-1; blaOXA-181; blaSHV[EOC]; ompK36_D135DGD	ble		pcoA; pcoB; pcoC; pcoD*; pcoR; pcoS^		silA*; silB*; silC; silF*; silR; silS	emrD*		fosA		mph(E)	msr(E)	merA*; merD*; merE*; merR*; merR*; merT*		clpK*; fieF; hsp20	ybtP*; ybtQ*	catA1; catB3^	oqxA; oqxB*	qacEdelta1	gyrA_D87G; gyrA_S83Y; parC_S80I; qnrB1		silE*; silP*	sat2	sul1; sul2	terB; terC*; terD*; terE*		dfrA1; dfrA12
PACE_ID_K26	Klebsiella pneumoniae	NCTC 15197	ERS30346465	SAMEA122722180	GCA_984578725.1	2016	United Kingdom	London	Blood	834	2,1,2,1,7,1,25	KL123	OL3γ	O3γ	1	>32	>32	128	>64	128	256	16	>16	>32	<=1	0.063	>4	8	16	0.5	<=1	2	<=0.125	<=0.5	aac(6')-Ib4; aph(3'')-Ib; aph(3')-Ia; aph(6)-Id		arsA; arsB; arsC; arsD*; arsR	blaIMP-1; blaSHV[EOC]			pcoA; pcoB; pcoC; pcoD*; pcoE*; pcoR; pcoS*		silA*; silB*; silC; silF*; silR; silS	emrD*		fosA5				merA*; merD*; merE*; merR*; merT*		clpK*; fieF; hsp20	ybtP*; ybtQ*		oqxA*; oqxB5	qacE^; qacEdelta1	qnrA1		silE*; silP*		sul1; sul1; sul2		tet(D)	dfrA7
PACE_ID_K27	Klebsiella pneumoniae	NCTC 15198	ERS30346466	SAMEA122722181	GCA_984578705.1	2024	United Kingdom	North West	Rectal swab	2096	1,6,1,1,1,46,1	KL64	OL2α.1	O1αβ,2α	4	>32	>32	>128	>64	>256	256	>32	>16	1	>32	0.5	>4	>128	>16	>4	>64	>16	0.5	>8	aadA2; armA*	aac(6')-Ib-cr5		blaCTX-M-15; blaOXA-1; blaOXA-232; blaSHV-28; blaTEM-1; ompK36_D135DGD						emrD*		fosA		mph(E)	msr(E)	merA*; merD*; merE*; merR*; merR*; merT*		fieF	iucA*; iucB*; iucC*; iutA*; ybtP*; ybtQ*	catB3^	oqxA; oqxB*	qacEdelta1	gyrA_D87G; gyrA_S83Y; parC_S80I			sat2	sul1	terB; terC*; terD*; terE*	tet(D)	dfrA1; dfrA12; dfrA14
PACE_ID_K28.1	Klebsiella pneumoniae	NCTC 15199	ERS30346467	SAMEA122722182	GCA_984578575.1	2025	United Kingdom	London	Rectal swab	20	2,3,1,1,4,4,4	KL24	OL2α.1	O1αβ,2α	0	>32	>32	>128	>64	64	>256	16	>16	>32	<=1	0.125	2	4	16	4	8	0.5	0.5	<=0.5	aac(6')-Il		arsA*; arsB; arsC; arsD*; arsR	blaSHV-187; blaVIM-1			pcoA; pcoB; pcoC; pcoD*; pcoR; pcoS*		silA*; silB*; silC*; silF*; silR; silS*	emrD*		fosA10				merC; merP*; merR*; merT		clpK*; fieF; hdeD-GI*; hsp20*; kefB-GI*; psi-GI*; shsP[ISC]; trxLHR*; yfdX1*; yfdX2*				qacEdelta1; smr	qnrS1		silE*; silP*		sul1
PACE_ID_K29	Klebsiella pneumoniae	NCTC 15200	ERS30346468	SAMEA122722183	GCA_984578545.1	2016	United Kingdom	Yorkshire and the Humber	Urine	54	2,1,1,13,16,15,4	KL14	OL3γ	O3γ	0	>32	>32	64	8	128	256	32	>16	>32	<=1	0.125	>4	64	>16	1	<=1	>16	<=0.125	>8	aac(3)-IId; aac(6')-Ib4; aph(3'')-Ib; aph(6)-Id			blaIMP-4; blaSHV-11; blaTEM-1			pcoA*; pcoB; pcoC; pcoD*; pcoE*; pcoR; pcoS*		silA*; silB*; silC*; silF*; silR*; silS*	emrD*		fosA*		mph(A)				clpK*; fieF; hsp20*		catB3	oqxA; oqxB25	qacE^; qacEdelta1; qacG2	qnrB2		silE*; silP*		sul1; sul1*; sul2			dfrA14
PACE_ID_K30	Klebsiella pneumoniae	NCTC 15201	ERS30346469	SAMEA122722184	GCA_984578835.1	2024	United Kingdom	East of England	Skin swab	14	1,6,1,1,1,1,1	KL2	OL2α.1	O1αβ,2α	0	>32	>32	<=4	>64	32	256	<=0.5	4	<=0.25	16	0.063	0.25	1	<=0.125	0.5	<=1	<=0.25	<=0.125	<=0.5	aph(3'')-Ib; aph(6)-Id			blaDHA-1; blaSHV-28			pcoA; pcoB; pcoC; pcoD*; pcoR; pcoS*		silA*; silB*; silC*; silF*; silR; silS	emrD*		fosA						clpK*; fieF; hsp20			oqxA; oqxB*	qacE^	qnrB4		silP*		sul1
*EUCAST breakpoint of 16mg/L, officially applicable only for infections originating from the urinary tract, adopted irrespective of infection site.																	EUCAST Expected resistant phenotype (v1.2)
**EUCAST breakpoint of 8mg/L for infections originating from the urinary tract adopted for all isolates irrespective of isolation site.																	Resistant
***EUCAST breakpoint of 2mg/L for infections originating from the urinary tract adopted for all isolates irrespective of isolation site.																	Susceptible, increased exposure
																	Susceptible
‡ Asterix denotes hits that are < 100% identical to a database protein, but at coverage > 90%.
‡ [EOC] indicates hits that are < 90% of length of database protein but that occur at end of contig, indicating the gene could have been broken by a contig boundary.																	Non-wildtype
‡ [ISC] indicates genes with internal stop codon before the end of the database protein.																	Wildtype

### Sheet: Supp_table_4
Supplementary table 4 - Acinetobacter baumannii panel														Minimum Inhibitory Concentrations (mg/L):							Zone of inhibition (mm)	Resistance and virulence mechanisms detected by AMRFinderPlus: ‡
PACE ID	Species	NCTC catalogue number	ENA sample accession	BioSample accession	Genome assembly	Year	Country	Region	Isolation site	MLST	MLST profile	K locus	OC locus	IPM	MEM	CIP	AMK*	GEN**	TGC***	COL	FDC	AMINOGLYCOSIDE	AMINOGLYCOSIDE/ QUINOLONE	BETA-LACTAM	BLEOMYCIN	COLISTIN	EFFLUX	FOSFOMYCIN	MACROLIDE	MACROLIDE/ STREPTOGRAMIN	MERCURY	NICKEL	OTHER_STRESS	PHENICOL	QUATERNARY AMMONIUM	QUINOLONE	RIFAMYCIN	STREPTOTHRICIN	SULFONAMIDE	TETRACYCLINE	TRIMETHOPRIM
PACE_ID_A01	Acinetobacter baumannii	NCTC 15202	ERS30346470	SAMEA122722185	GCA_984578535.1	2024	United Kingdom	West Midlands	Sputum	976	6,3,2,2,9,4,2	KL79	OCL1	16	16	>4	>64	1	0.25	<=0.5	nt	ant(3'')-IIa*; aph(3')-VIa*		blaADC-105; blaOXA-104; blaOXA-23			amvA*	abaF	mph(E)	msr(E)		nreB*		cxpE		gyrA_S81L; parC_S84L			sul2
PACE_ID_A02	Acinetobacter baumannii	NCTC 15203	ERS30346471	SAMEA122722186	GCA_984578775.1	2024	United Kingdom	London	Sputum	2	2,2,2,2,2,2,2	KL4	OCL1	32	>16	>4	>64	>16	1	>8	nt	ant(3'')-IIa*; aph(3'')-Ib; aph(3')-Ia; aph(3')-VIa*; aph(6)-Id; armA		blaADC-73; blaOXA-23; blaOXA-66; blaTEM-1; ftsI_A515V		pmrC_R125P	adeC; amvA*	abaF	mph(E)	msr(E)		nreB*		cxpE		gyrA_S81L; parC_S84L			sul2
PACE_ID_A03	Acinetobacter baumannii	NCTC 15204	ERS30346472	SAMEA122722187	GCA_984578645.1	2023	Ireland		Broncoalveolar lavage	2	2,2,2,2,2,2,2	KL3	OCL1	32	>16	>4	4	4	0.25	4	nt	ant(3'')-IIa*; aph(3'')-Ib; aph(6)-Id		blaADC-73; blaOXA-23; blaOXA-66; ftsI_A515V			adeC; amvA*	abaF				nreB*		cxpE*		gyrA_S81L; parC_S84L				tet(B)*
PACE_ID_A04	Acinetobacter baumannii	NCTC 15205	ERS30346473	SAMEA122722188	GCA_984580015.1	2024	United Kingdom	North West	Urine	2	2,2,2,2,2,2,2	KL235	OCL1	32	>16	>4	>64	>16	1	4	6	aac(6')-Ib'; aadA1; ant(3'')-IIa*; aph(3'')-Ib; aph(3')-Ia; aph(6)-Id; armA		blaADC-30; blaOXA-23; blaOXA-66; blaPER-7			adeC; amvA*	abaF	mph(E)	msr(E)		nreB*		catB8^; cmlA5; cxpE	qacE[EOC]; qacE[EOC]	gyrA_S81L; parC_S84L	arr-2		sul1[EOC]; sul2
PACE_ID_A05	Acinetobacter baumannii	NCTC 15206	ERS30346474	SAMEA122722189	GCA_984579995.1	2023	United Kingdom	West Midlands	Swab	2	2,2,2,2,2,2,2	KL47	OCL1	32	>16	>4	>64	>16	1	>8	6	ant(3'')-IIa*; aph(3'')-Ib; aph(3')-Ia; aph(6)-Id; armA		blaADC*; blaOXA-23; blaOXA-66; blaTEM-1; ftsI_A515V		pmrC_R125P	adeC; amvA*	abaF	mph(E)	msr(E)		nreB*		cxpE		gyrA_S81L; parC_S84L				tet(B)*
PACE_ID_A06	Acinetobacter baumannii	NCTC 15207	ERS30346475	SAMEA122722190	GCA_984580085.1	2021	United Kingdom	London	Sputum	164	40,3,7,2,40,4,4	KL47	OCL5	8	4	>4	>64	>16	0.25	<=0.5	nt	ant(2'')-Ia*; ant(3'')-IIa*; aph(3')-VIa		blaADC-52; blaCARB-16; blaOXA*; blaOXA-58			amvA*	abaF	mph(E)	msr(E)	merA*; merD*; merE*; merR*; merT*	nreB*		cxpE		gyrA_S81L; parC_S84L			sul2
PACE_ID_A07.1	Acinetobacter baumannii	NCTC 15208	ERS30346476	SAMEA122722191	GCA_984580065.1	2024	United Kingdom	North West	Broncoalveolar lavage	497	13,1,2,3,6,1,16	KL124	OCL5	16	>16	0.25	4	1	<=0.125	<=0.5	nt	ant(3'')-IIa*		blaADC^; blaNDM-1; blaOXA-217; blaOXA-58	ble		amvA*	abaF*				nreB*	clpK*; hdeD-GI*; trxLHR*; yfdX2*	cxpE
PACE_ID_A08	Acinetobacter baumannii	NCTC 15209	ERS30346477	SAMEA122722192	GCA_984579225.1	2023	United Kingdom	West Midlands	Unknown	52	3,2,2,7,9,1,5	KL3	OCL1	32	>16	>4	8	>16	0.5	1	nt	aac(6')-Ib4; ant(3'')-IIa		blaADC*; blaOXA-23; blaOXA-58; blaOXA-98			amvA*	abaF	mph(E)	msr(E)		nreB*		cxpE; floR	qacEdelta1	gyrA_S81L; parC_S84L	arr-3		sul1; sul2	tet(39); tet(B)
PACE_ID_A09	Acinetobacter baumannii	NCTC 15210	ERS30346478	SAMEA122722193	GCA_984579215.1	2024	United Kingdom	Yorkshire and the Humber	Sputum	78	25,3,6,2,28,1,29	KL49	OCL1	32	>16	>4	>64	>16	0.25	<=0.5	nt	aac(6')-Ian; aadA5; ant(3'')-IIa*; armA		blaADC-152; blaCARB-16; blaOXA-72; blaOXA-90			amvA*	abaF	mph(E)	msr(E)		nreB*		cxpE	qacEdelta1	gyrA_S81L; parC_S84L			sul1; sul2[EOC]
PACE_ID_A10	Acinetobacter baumannii	NCTC 15211	ERS30346479	SAMEA122722194	GCA_984578845.1	2023	United Kingdom	West Midlands	Pus	156	26,2,2,2,29,4,4	KL81	OCL10	64	>16	>4	>64	>16	0.5	1	nt	aac(6')-Ian; ant(3'')-IIa*; aph(3'')-Ib; aph(6)-Id		blaADC*; blaOXA-65; blaOXA-72			adeC[ISC]; adeS_G336S; adeS_N125K; amvA*	abaF*				nreB*		cxpE		gyrA_S81L; parC_S84L			sul2
PACE_ID_A11	Acinetobacter baumannii	NCTC 15212	ERS30346480	SAMEA122722195	GCA_984579275.1	2021	United Kingdom	London	Sputum	2	2,2,2,2,2,2,2	KL152	OCL1	64	>16	>4	>64	4	1	>8	nt	ant(3'')-IIa*; aph(3')-Ia; aph(3')-VIa*		blaADC-73; blaOXA-23; blaOXA-66; blaOXA-72; blaTEM-1; ftsI_A515V			adeC; amvA*	abaF				nreB*		cxpE		gyrA_S81L; parC_S84L			sul2
PACE_ID_A12	Acinetobacter baumannii	NCTC 15213	ERS30346481	SAMEA122722196	GCA_984578995.1	2023	United Kingdom	North West	Wound	2	2,2,2,2,2,2,2	KL152	OCL1	64	>16	>4	>64	>16	0.5	1	nt	ant(3'')-IIa*; aph(3')-Ia; armA		blaADC-73; blaOXA-23; blaOXA-66; blaOXA-72; blaTEM-1; ftsI_A515V			adeC; amvA*	abaF	mph(E)	msr(E)		nreB*		cxpE		gyrA_S81L; parC_S84L			sul2
PACE_ID_A13	Acinetobacter baumannii	NCTC 15214	ERS30346482	SAMEA122722197	GCA_984579025.1	2021	United Kingdom	London	Rectal swab	203	3,4,2,2,7,1,2	KL105	OCL6	32	>16	1	2	4	<=0.125	<=0.5	nt	aac(6')-IIa; aadA5; ant(3'')-IIa*		blaADC[ISC]; blaIMP-97; blaOXA-58; blaOXA-65			amvA*		mph(E)	msr(E)		nreB*	clpK*; hdeD-GI*; shsP[ISC]; trxLHR*; yfdX1*; yfdX2*	cxpE; floR	qacEdelta1				sul1; sul2
PACE_ID_A14	Acinetobacter baumannii	NCTC 15215	ERS30346483	SAMEA122722198	GCA_984579525.1	2024	United Kingdom	West Midlands	Urine	1	1,1,1,1,5,1,1	KL17	OCL1	32	>16	4	>64	>16	0.25	>8	nt	aadA1; ant(3'')-IIa; aph(3'')-Ib; aph(6)-Id[EOC]; armA		blaADC*; blaNDM-1; blaOXA-23; blaOXA-69	ble		amvA	abaF*	mph(E)	msr(E)		nreB*		cmlA5; cxpE	qacEdelta1	gyrA_S81L	arr-2	sat2	sul1; sul2	tet(B)	dfrA1
PACE_ID_A15	Acinetobacter baumannii	NCTC 15216	ERS30346484	SAMEA122722199	GCA_984579565.1	2023	United Kingdom	North West	Tracheal aspirate	2	2,2,2,2,2,2,2	KL2	OCL1	64	>16	>4	>64	>16	2	<=0.5	nt	ant(3'')-IIa*; aph(3')-Ia^; armA		blaADC-30; blaDHA^; blaNDM-1; blaOXA-66; blaOXA-72	ble		adeC; amvA*	abaF	mph(E)	msr(E)		nreB*		cxpE	qacE^	gyrA_S81L; parC_S84L			sul1; sul2
PACE_ID_A16	Acinetobacter baumannii	NCTC 15217	ERS30346485	SAMEA122722200	GCA_984579675.1	2023	United Kingdom	London	Wound	164	40,3,7,2,40,4,4	KL47	OCL5	64	>16	>4	32	>16	0.25	<=0.5	nt	ant(2'')-Ia*; ant(3'')-IIa*; aph(3')-VI		blaADC-52; blaNDM-1; blaOXA-91	ble		amvA*	abaF				nreB*		cxpE		gyrA_S81L; parC_S84L
PACE_ID_A17	Acinetobacter baumannii	NCTC 15218	ERS30346486	SAMEA122722201	GCA_984579605.1	2024	United Kingdom	London	Rectal swab	107	34,35,37,1,5,6,36	KL43	OCL17	32	>16	>4	8	>16	0.5	<=0.5	nt	aac(6')-Ib4; ant(2'')-Ia; ant(3'')-IIa*; aph(3')-Ia; aph(3')-VI		blaADC-87; blaCARB-16; blaNDM-1; blaOXA-51; blaOXA-58	ble		amvA*		mph(E)	msr(E)		nreB*		cxpE	qacEdelta1	gyrA_S81L; parC_S84L	arr-3	sat2^	sul1; sul2	tet(39)*; tet(B)	dfrA1
PACE_ID_A18	Acinetobacter baumannii	NCTC 15219	ERS30346487	SAMEA122722202	GCA_984579625.1	2024	United Kingdom	West Midlands	Blood	602	12,100,2,2,29,1,4	KL216	OCL1	32	>16	>4	>64	>16	0.5	<=0.5	15	aac(6')-Ib3; aadA2; ant(2'')-Ia; ant(3'')-IIa*; aph(3'')-Ib*; aph(6)-Id*; armA		blaADC-32; blaGES-11; blaOXA-23; blaOXA-378			amvA*	abaF*	mph(E)	msr(E)		nreB*		cmlA1*; cxpE*	qacEdelta1	gyrA_S81L; parC_S84L			sul1		dfrA7
PACE_ID_A19	Acinetobacter baumannii	NCTC 15220	ERS30346488	SAMEA122722203	GCA_984579555.1	2024	United Kingdom	East Midlands	EBUS sample (resp)	2	2,2,2,2,2,2,2	KL234	OCL1	64	>16	>4	>64	>16	1	2	6	ant(3'')-IIa*; aph(3'')-Ib; aph(3')-VIb*; aph(6)-Id[EOC]; armA		blaADC-73; blaOXA-23; blaOXA-66; blaPER-1			adeC; amvA*	abaF		msr(E)		nreB*		cxpE		gyrA_S81L; parC_S84L			sul2
PACE_ID_A20	Acinetobacter baumannii	NCTC 15221	ERS30346489	SAMEA122722204	GCA_984579595.1	2022	United Kingdom	London	Wound	2	2,2,2,2,2,2,2	KL32	OCL1	64	>16	>4	>64	>16	1	<=0.5	nt	ant(3'')-IIa*; aph(3')-Ia; armA		blaADC-73; blaOXA-23; blaOXA-66; blaTEM-1; ftsI_A515V			adeC; amvA*	abaF	mph(E)	msr(E)		nreB*		cxpE		gyrA_S81L; parC_S84L
PACE_ID_A21	Acinetobacter baumannii	NCTC 15222	ERS30346490	SAMEA122722205	GCA_984579635.1	2020	United Kingdom	London	Faeces	602	12,100,2,2,29,1,4	KL216	OCL1	32	>16	>4	>64	>16	0.5	<=0.5	nt	aac(6')-Ib3; aadA2; ant(2'')-Ia; ant(3'')-IIa*; aph(3'')-Ib*; aph(3')-VIa*; aph(6)-Id*; armA		blaADC-32; blaGES-11; blaOXA-23; blaOXA-378			amvA*	abaF*	mph(E)	msr(E)		nreB*		cmlA1*; cxpE*	qacEdelta1	gyrA_S81L; parC_S84L			sul1		dfrA7
PACE_ID_A22	Acinetobacter baumannii	NCTC 15223	ERS30346491	SAMEA122722206	GCA_984579705.1	2023	United Kingdom	North West	Endotracheal aspirate	763	3,4,2,2,9,1,5	KL63	OCL6	16	>16	0.25	4	1	0.25	<=0.5	nt	ant(3'')-IIa*		blaADC-6; blaNDM-1; blaOXA-67	ble		amvA*	abaF*				nreB*		cxpE
PACE_ID_A23	Acinetobacter baumannii	NCTC 15224	ERS30346492	SAMEA122722207	GCA_984579585.1	2023	United Kingdom	London	Wound	164	40,3,7,2,40,4,4	KL47	OCL5	8	4	>4	8	>16	2	<=0.5	nt	aac(3)-IId; ant(3'')-IIa*; aph(3'')-Ib; aph(3')-Ia; aph(6)-Id		blaADC-52; blaOXA-58; blaOXA-91			amvA*	abaF	mph(E)	msr(E)		nreB*		cxpE; floR		gyrA_S81L; parC_S84L			sul2	tet(39); tet(B)	dfrA1
PACE_ID_A24	Acinetobacter baumannii	NCTC 15225	ERS30346493	SAMEA122722208	GCA_984579685.1	2019	United Kingdom	London	Rectal swab	32	1,1,2,2,3,4,4	KL42	OCL6	32	>16	0.5	4	16	0.25	<=0.5	nt	aac(6')-IIa; aadA5; ant(3'')-IIa*		blaADC-95; blaIMP-1; blaOXA-100; blaOXA-58			amvA*		mph(E)	msr(E)		nreB*		cxpE; floR	qacEdelta1				sul1; sul2		dfrA1
PACE_ID_A25.1	Acinetobacter baumannii	NCTC 15226	ERS30346494	SAMEA122722209	GCA_984579655.1	2018	United Kingdom	London	Screen perianal	1470	3,69,11,2,9,2,2	KL88	OCL6	32	>16	>4	64	2	0.25	<=0.5	nt	aacA34; aadA16; aadA2; ant(2'')-Ia; ant(3'')-IIa*; aph(3'')-Ib*; aph(3')-VIa; aph(6)-Id*	aac(6')-Ib-cr5	blaADC-356; blaIMP-14; blaNDM-1; blaOXA-1265	ble		adeC*; amvA*		mph(E)	msr(E)	merA*; merA*; merB; merB*; merD^; merD*; merE*; merG*; merR*; merR*; merT*	nreB*		cmlA1*; cxpE; floR	qacEdelta1; qacEdelta1	gyrA_S81L; parC_S84L; qnrB6	arr-3		sul1; sul1*		dfrA27
PACE_ID_A26.1	Acinetobacter baumannii	NCTC 15227	ERS30346495	SAMEA122722210	GCA_984579535.1	2014	United Kingdom	West Midlands	Sputum	203	3,4,2,2,7,1,2	KL225	OCL5	32	>16	0.5	4	4	0.25	<=0.5	nt	aac(6')-Ib4; ant(3'')-IIa*		blaADC-154; blaIMP-1; blaOXA^; blaOXA-58			amvA*					nreB*		cxpE	qacEdelta1				sul1; sul2
PACE_ID_A27	Acinetobacter baumannii	NCTC 15228	ERS30346496	SAMEA122722211	GCA_984579355.1	2024	United Kingdom	East Midlands	Skin Swab	1	1,1,1,1,5,1,1	KL40	OCL2	16	16	>4	>64	>16	1	1	nt	aac(3)-Ia; aadA1; ant(3'')-IIa; aph(3')-Ia; aph(3')-VIa*		blaADC-186; blaOXA-23; blaOXA-69			adeC*; amvA	abaF*				nreB*		cxpE	qacEdelta1	gyrA_S81L; parC_S84L			sul1
PACE_ID_A28.1	Acinetobacter baumannii	NCTC 15229	ERS30346497	SAMEA122722212	GCA_984579375.1	2016	United Kingdom	London	Rectal swab	32	1,1,2,2,3,4,4	KL22	OCL6	64	>16	0.5	8	16	0.5	1	nt	aac(6')-IIa; aadA5; ant(3'')-IIa*		blaADC-79; blaIMP-1; blaOXA-100; blaOXA-58			amvA*	abaF*	mph(E)	msr(E)		nreB*		cxpE	qacEdelta1				sul1; sul2
PACE_ID_A29.1	Acinetobacter baumannii	NCTC 15230	ERS30346498	SAMEA122722213	GCA_984579445.1	2018	United Kingdom	London	Rectal swab	32	1,1,2,2,3,4,4	KL22	OCL6	64	>16	0.25	4	8	0.25	<=0.5	nt	aac(6')-IIa; aadA5; ant(3'')-IIa*		blaADC-79; blaIMP-1; blaNDM-1; blaOXA-100; blaOXA-58	ble		amvA*	abaF*	mph(E)	msr(E)		nreB*		cxpE; floR	qacEdelta1				sul1; sul2		dfrA1
PACE_ID_A30	Acinetobacter baumannii	NCTC 15231	ERS30346499	SAMEA122722214	GCA_984579425.1	2024	United Kingdom	North West	Tissue	2	2,2,2,2,2,2,2	KL9	OCL1	64	>16	>4	>64	>16	0.5	2	nt	aac(6')-Ib'; aadA1; ant(3'')-IIa; aph(3'')-Ib; aph(6)-Id; armA		blaADC-30; blaNDM-1; blaOXA-23; blaOXA-66	ble		adeC; amvA*	abaF	mph(E)	msr(E)		nreB*		catB8; cxpE	qacEdelta1	gyrA_S81L; parC_S84L			sul1	tet(B)*
*EUCAST breakpoint of 8mg/L for infections originating from the urinary tract adopted for all isolates irrespective of isolation site.
**EUCAST breakpoint of 4mg/L for infections originating from the urinary tract adopted for all isolates irrespective of isolation site.															Resistant
***EUCAST breakpoints/ECOFFs are not available for tigecycline against Acinetobacter spp.															Susceptible, increased exposure
															Susceptible
‡ Asterix denotes hits that are < 100% identical to a database protein, but at coverage > 90%.
‡ [EOC] indicates hits that are < 90% of length of database protein but that occur at end of contig, indicating the gene could have been broken by a contig boundary.															Non-wildtype
‡ [ISC] indicates genes with internal stop codon before the end of the database protein.															Wildtype

### Sheet: Supp_table_5
Supplementary table 5 - Pseudomonas aeruginosa panel												Minimum Inhibitory Concentrations (mg/L):													Resistance and virulence mechanisms detected by AMRFinderPlus: ‡
PACE ID	Species	NCTC catalogue number	ENA sample accession	BioSample accession	Genome assembly	Year	Country	Region	Isolation site	MLST	MLST profile	TZP	CAZ	FEP	CZT	CZA	ATM	AZA*	IPM	MEM	CIP	AMK**	GEN	COL	AMINOGLYCOSIDE	AMINOGLYCOSIDE/ QUINOLONE	BETA-LACTAM	BLEOMYCIN	COLISTIN	EFFLUX	FOSFOMYCIN	MACROLIDE	MACROLIDE/ STREPTOGRAMIN	MERCURY	OTHER_STRESS	PHENICOL	QUATERNARY AMMONIUM	QUINOLONE	SULFONAMIDE	TETRACYCLINE	TRIMETHOPRIM
PACE_ID_PS01	Pseudomonas aeruginosa	NCTC 15232	ERS30346500	SAMEA122722215	GCA_984579385.1	2024	United Kingdom	South West	Ear	6356	31,12,391,19,13,7,23	>64	128	16	>16	>32	16	>8	2	16	>4	>64	>16	1	aac(6')-Ib; aadA11*; aph(3'')-Ib; aph(3')-IIb; aph(3')-VI; aph(6)-Id; rmtF1		blaDIM-1; blaLCR-1; blaOXA*; blaPDC-22			mexA; mexE*; mexX*	fosA	mph(E); mph(F)	msr(E)			catB; catB7*; floR*	qacEdelta1	crpP*; gyrA_T83I; parC_S87L; qnrVC1	sul1		dfrB5
PACE_ID_PS03	Pseudomonas aeruginosa	NCTC 15233	ERS30346501	SAMEA122722216	GCA_984579475.1	2024	United Kingdom	South West	Wound	3619	257,5,11,7,1,12,7	8	4	4	0.5	4	16	>8	16	8	>4	<=1	0.5	1	aph(3')-IIb*		blaOXA-486; blaPDC-24; oprD_V359L			mexA; mexE; mexX*	fosA					catB7*		gyrA_T83I
PACE_ID_PS05	Pseudomonas aeruginosa	NCTC 15234	ERS30346502	SAMEA122722217	GCA_984579345.1	2024	United Kingdom	South West	Drainage	379	39,5,11,28,4,4,63	32	8	8	1	8	32	>8	32	>16	0.25	4	2	<=0.5	aph(3')-IIb*		blaOXA-904; blaPDC-3; oprD_V359L			mexA; mexE; mexX*	fosA*				clpK*; psi-GI*; trxLHR*	catB7*		crpP*
PACE_ID_PS06	Pseudomonas aeruginosa	NCTC 15235	ERS30346503	SAMEA122722218	GCA_984579415.1	2024	United Kingdom	West Midlands	Bone site	252	6,28,4,3,3,4,7	32	8	8	1	8	32	>8	32	16	0.5	2	2	2	aph(3')-IIb*		blaOXA-486; blaPDC-3; oprD_V359L			mexA; mexE*; mexX*	fosA				clpK*; kefB-GI*; psi-GI[ISC]; trxLHR*	catB7		crpP*
PACE_ID_PS07	Pseudomonas aeruginosa	NCTC 15236	ERS30346504	SAMEA122722219	GCA_984579335.1	2024	United Kingdom	Yorkshire and the Humber	Skin	319	5,4,3,3,1,11,8	>64	32	16	2	8	32	>8	16	16	0.5	4	2	4	aph(3')-IIb		blaOXA-901; blaPDC-46		pmrB_V15I	mexA; mexE; mexX*	fosA			merR	merB*	catB7*		crpP; crpP*
PACE_ID_PS08	Pseudomonas aeruginosa	NCTC 15237	ERS30346505	SAMEA122722220	GCA_984579095.1	2024	Guernsey		Sputum	377	103,8,5,5,1,6,4	>64	128	>32	4	4	>32	2	8	16	>4	<=1	0.5	<=0.5	aph(3')-IIb*		blaOXA-488; blaPDC*; dacB_L145P; oprD_Q158STOP		pmrB_V15I	mexA; mexE*; mexX*	fosA*					catB7*		gyrA_T83I; parC_S87L
PACE_ID_PS09	Pseudomonas aeruginosa	NCTC 15238	ERS30346506	SAMEA122722221	GCA_984579395.1	2024	United Kingdom	North West	Wound	863	15,5,11,7,3,4,116	>64	256	32	8	16	>32	8	16	8	<=0.125	4	2	2	aph(3')-IIb*		ampR_D135N; blaOXA-847; blaPDC-3; oprD_V359L			mexA; mexE; mexX*	fosA*					catB7*
PACE_ID_PS11	Pseudomonas aeruginosa	NCTC 15239	ERS30346507	SAMEA122722222	GCA_984579065.1	2024	United Kingdom	West Midlands	Tissue	242	28,5,5,11,3,15,44	>64	128	32	8	32	>32	>8	32	16	0.5	2	1	2	aph(3')-IIb		blaOXA-1034; blaPDC-3; oprD_V359L			mexA; mexE; mexX*	fosA*					catB7*
PACE_ID_PS12	Pseudomonas aeruginosa	NCTC 15240	ERS30346508	SAMEA122722223	GCA_984578915.1	2023	United Kingdom	South East	Wound	362	28,5,6,5,55,29,1	>64	128	32	8	8	>32	8	32	8	2	32	16	>8	aph(3')-IIb*		ampR_D135N; blaOXA-904; blaPDC-3			mexA*; mexE; mexX*	fosA*					catB7*		gyrB_S466F
PACE_ID_PS13	Pseudomonas aeruginosa	NCTC 15241	ERS30346509	SAMEA122722224	GCA_984579175.1	2023	United Kingdom	North West	Cerebrospinal fluid	17	11,5,1,7,9,4,7	>64	32	8	>16	32	32	>8	2	>16	1	8	4	1	aph(3')-IIb		blaOXA-50; blaPDC*; oprD_V359L		parR_M59I	mexA; mexE; mexX*	fosA*				clpK*; hdeD-GI*; kefB-GI*; psi-GI[ISC]; shsP; trxLHR*; yfdX1*; yfdX2*	catB7		crpP*
PACE_ID_PS14.1	Pseudomonas aeruginosa	NCTC 15242	ERS30346510	SAMEA122722225	GCA_984578965.1	2022	United Kingdom	Yorkshire and the Humber	Tissue	179	36,27,28,3,4,13,7	4	2	4	0.5	1	4	4	16	4	1	16	8	1	aph(3')-IIb*		blaOXA-396; blaPDC-8; oprD_V359L; oprD_W417STOP			mexA; mexE; mexX*	fosA[ISC]			merD*; merE; merF*; merP*; merR*; merT*	clpK*; hdeD-GI*; kefB-GI*; psi-GI[ISC]; shsP*; trxLHR*; yfdX1*; yfdX2*	catB7*		gyrA_T83I
PACE_ID_PS17	Pseudomonas aeruginosa	NCTC 15243	ERS30346511	SAMEA122722226	GCA_984579185.1	2021	United Kingdom	London	Sputum	235	38,11,3,13,1,2,4	>64	64	16	16	16	>32	>8	32	>16	>4	64	>16	1	aac(6')-Ib4; aadA6; aph(3')-IIb*; aph(3')-XV		blaGES-5; blaOXA-488; blaPDC-35			mexA; mexE*; mexX*	fosA*			merA*; merA*; merD; merD*; merE; merE*; merP; merP; merR; merR; merT*; merT		catB7*; floR2	qacEdelta1	gyrA_T83I; parC_S87L; crpP*	sul1[EOC]	tet(G)
PACE_ID_PS19	Pseudomonas aeruginosa	NCTC 15244	ERS30346512	SAMEA122722227	GCA_984579405.1	2023	United Kingdom	South West	Skin swab	235	38,11,3,13,1,2,4	64	256	32	>16	16	16	8	8	8	>4	64	>16	1	aac(6')-Ib4; aadA6; aph(3')-IIb*; aph(3')-XV		blaGES-1; blaOXA-488; blaPDC-35			mexA; mexE*; mexX*	fosA*			merA*; merA*; merD; merD*; merE; merE*; merP; merP; merR; merR; merT*; merT		catB7*; floR2	qacEdelta1	gyrA_T83I; parC_S87L	sul1[EOC]	tet(G)
PACE_ID_PS20	Pseudomonas aeruginosa	NCTC 15245	ERS30346513	SAMEA122722228	GCA_984579135.1	2023	United Kingdom	West Midlands	Blood	244	17,5,12,3,14,4,7	>64	256	16	>16	>32	4	2	16	>16	0.25	8	>16	1	aac(6')-Ib4; aph(3')-IIb*		blaGIM-1; blaOXA-2; blaOXA-847; blaPDC-1			mexA; mexE; mexX*	fosA					catB7	qacEdelta1		sul1
PACE_ID_PS21	Pseudomonas aeruginosa	NCTC 15246	ERS30346514	SAMEA122722229	GCA_984578955.1	2024	United Kingdom	South East	Sputum	253	4,4,16,12,1,6,3	16	>256	>32	>16	>32	16	>8	16	16	0.25	2	16	1	aac(6')-Ib4; aph(3'')-Ib; aph(3')-IIb*; aph(6)-Id		bla; blaIMP-1; blaOXA-488; blaPDC-34		pmrB_V15I	mexA; mexE; mexX*	fosA	ere(A)		merA*; merD; merE; merP; merR; merT*		catB7[ISC]	qacEdelta1; qacF	crpP*	sul1		dfrA5
PACE_ID_PS22	Pseudomonas aeruginosa	NCTC 15247	ERS30346515	SAMEA122722230	GCA_984579035.1	2022	United Kingdom	West Midlands	Sputum	4936	38,5,3,3,1,2,4	>64	>256	>32	>16	>32	32	>8	64	>16	>4	>64	>16	<=0.5	aac(6')-Ib[EOC]; aadA6; aph(3')-IIb*; rmtF2		blaIMP-1; blaOXA-10; blaOXA-50; blaPAC-1; blaPDC-35			mexA; mexE*; mexX*	fosA*			merA*; merA*; merD; merD*; merE; merE*; merP; merP; merR; merR; merT*; merT		catB7*	qacEdelta1	gyrA_T83I; parC_S87L; crpP*	sul1		dfrA15
PACE_ID_PS23	Pseudomonas aeruginosa	NCTC 15248	ERS30346516	SAMEA122722231	GCA_984579235.1	2022	United Kingdom	Yorkshire and the Humber	Sputum	357	2,4,5,3,1,6,11	>64	>256	>32	>16	>32	>32	>8	128	>16	>4	64	>16	4	aac(6')-IIa; aac(6')-Il; aadA1; ant(2'')-Ia; aph(3')-IIb		blaIMP-22; blaOXA-4; blaOXA-677; blaOXA-846; blaPDC-11; blaVEB-9			mexA; mexE*; mexX*	fosA			merA*; merD; merE; merP; merR; merT*	clpK*; hdeD-GI*; kefB-GI*; psi-GI*; shsP*; trxLHR*; yfdX1*; yfdX2*	catB7*	qacEdelta1	gyrA_T83I; parC_S87L; crpP*	sul1	tet(A)*	dfrB2
PACE_ID_PS24	Pseudomonas aeruginosa	NCTC 15249	ERS30346517	SAMEA122722232	GCA_984579075.1	2024	United Kingdom	East of England	Urine	357	2,4,5,3,1,6,11	>64	>256	>32	>16	>32	>32	>8	>128	>16	>4	64	>16	8	aac(6')-Il; ant(2'')-Ia; aph(3'')-Ib[EOC]; aph(3')-IIb; aph(3')-VIb; aph(6)-Id[EOC]		blaNDM-1; blaOXA-846; blaPDC-11; blaPER-1; blaVEB-9	ble	pmrB_V15I	mexA; mexE*; mexX*	fosA	mph(E)	msr(E)			catB7*	qacEdelta1	gyrA_T83I; parC_S87L; crpP*	sul1	tet(A)*
PACE_ID_PS26	Pseudomonas aeruginosa	NCTC 15250	ERS30346518	SAMEA122722233	GCA_984578855.1	2023	United Kingdom	East Midlands	Urine	308	13,4,5,5,12,7,15	>64	>256	>32	>16	>32	32	>8	>128	>16	>4	>64	>16	1	aac(3)-Id; aac(6')-Ib; aac(6')-Il; aadA11*; aph(3'')-Ib; aph(3')-IIb; aph(6)-Id; rmtF2		blaNDM-1; blaOXA-10; blaOXA-488; blaPAC-1; blaPDC-19a; oprD_W417STOP	ble^	pmrB_V15I	mexA; mexE; mexX*	fosA		msr(E)	merA*; merB; merD; merE*; merE; merP; merR; merT*		catB7*; floR	qacEdelta1	gyrA_T83I; parC_S87L; qnrVC1; crpP*	sul1; sul2		dfrB5
PACE_ID_PS27	Pseudomonas aeruginosa	NCTC 15251	ERS30346519	SAMEA122722234	GCA_984579195.1	2022	United Kingdom	London	Sputum	1047	18,8,5,5,1,6,4	>64	>256	>32	>16	>32	16	>8	>128	>16	>4	>64	>16	2	aph(3'')-Ib; aph(3')-IIb*; aph(3')-VIa*; aph(6)-Id		blaKBL^; blaNDM-1; blaOXA-488; blaPDC-12		pmrB_V15I	mexA; mexE*; mexX*	fosA*	mph(E)	msr(E)	merA*; merD; merE; merP; merR; merT*	chrA*	catB7*; floR*; floR2		gyrA_T83I; parC_S87L; crpP*	sul1	tet(G)
PACE_ID_PS28	Pseudomonas aeruginosa	NCTC 15252	ERS30346520	SAMEA122722235	GCA_984579055.1	2024	United Kingdom	South West	Blood	654	17,5,26,3,4,4,26	>64	>256	>32	>16	>32	>32	>8	>128	>16	>4	>64	>16	1	aac(3)-Id; aac(6')-IIa*; aac(6')-Ib; aac(6')-Il; ant(4')-IIb*; aph(3'')-Ib; aph(3')-IIb*; aph(6)-Id; rmtF^		blaGES-9; blaNDM-1; blaOXA-396; blaPDC-3; ftsI_F533L			mexA; mexE; mexX*	fosA	mph(E)	msr(E)	merA*; merD; merE; merP; merR*; merR*; merT*		catB; catB7*	qacE*	gyrA_T83I; gyrB_E468D; parC_S87L; qnrVC1	sul1		dfrB5
PACE_ID_PS29	Pseudomonas aeruginosa	NCTC 15253	ERS30346521	SAMEA122722236	GCA_984578935.1	2024	United Kingdom	East of England	Urine	357	2,4,5,3,1,6,11	>64	>256	>32	>16	>32	>32	>8	>128	>16	>4	64	>16	4	aac(6')-Il; ant(2'')-Ia; aph(3'')-Ib[EOC]; aph(3')-IIb; aph(3')-VIb; aph(6)-Id[EOC]		blaNDM-1; blaOXA-846; blaPDC-11; blaPER-1; blaVEB-9	ble	pmrB_V15I	mexA; mexE*; mexX*	fosA	mph(E)	msr(E)			catB7*	qacEdelta1	gyrA_T83I; parC_S87L; crpP[EOC]	sul1	tet(A)*
PACE_ID_PS30	Pseudomonas aeruginosa	NCTC 15254	ERS30346522	SAMEA122722237	GCA_984579045.1	2024	United Kingdom	North West	Other	773	5,4,5,5,5,7,8	32	4	16	1	2	16	>8	32	>16	>4	64	16	1	aac(6')-Il; aadA1; aph(3')-IIb		blaOXA-181; blaOXA-395; blaPDC-16		pmrB_V15I	mexA; mexE*; mexX*	fosA			merA*; merD; merE*; merP; merR; merT*		catB7*	qacE*	gyrA_T83I; parE_S457T; crpP*	sul1*	tmexC*; tmexD2; toprJ1	dfrB5
PACE_ID_PS32	Pseudomonas aeruginosa	NCTC 15255	ERS30346523	SAMEA122722238	GCA_984579285.1	2021	United Kingdom	East of England	Tissue	235	38,11,3,13,1,2,4	64	256	>32	8	0.5	>32	1	8	8	>4	64	>16	1	ant(2'')-Ia; aph(3'')-Ib[EOC]; aph(3')-IIb*; aph(3')-VIb; aph(6)-Id^	aac(6')-Ib-cr5	blaOXA-2; blaOXA-488; blaOXA-74; blaPDC-35; blaPER-1; mexZ_E8STOP; oprD_Q164STOP			mexA^; mexE*; mexX*	fosA*					cmlA5; cmx^	qacEdelta1; qacF	gyrA_T83I	sul1*
PACE_ID_PS33	Pseudomonas aeruginosa	NCTC 15256	ERS30346524	SAMEA122722239	GCA_984579295.1	2024	United Kingdom	Yorkshire and the Humber	Sputum	235	38,11,3,13,1,2,4	16	>256	>32	>16	16	>32	>8	16	8	>4	64	16	1	aac(6')-Il; aadA6; aph(3')-IIb*		blaOXA-488; blaPDC-35; blaVEB-9			mexA; mexE*; mexX*	fosA*						qacE*	gyrA_T83I; parC_S87L	sul1	tet(A)^
PACE_ID_PS34	Pseudomonas aeruginosa	NCTC 15257	ERS30346525	SAMEA122722240	GCA_984579545.1	2022	United Kingdom	South East	Urine	357	2,4,5,3,1,6,11	64	>256	>32	>16	>32	>32	>8	16	16	>4	64	>16	2	aac(6')-Il; aac(6')-Il; aadA1; ant(2'')-Ia; aph(3')-IIb		blaOXA-10; blaOXA-846; blaPDC-11; blaVEB-9		pmrB_V15I	mexA; mexE*; mexX*	fosA			merA*; merD; merE; merP*; merR*; merT*		catB7*	qacEdelta1	gyrA_T83I; parC_S87L; crpP*	sul1	tet(A)*	dfrB2
PACE_ID_PS35	Pseudomonas aeruginosa	NCTC 15258	ERS30346526	SAMEA122722241	GCA_984579485.1	2024	United Kingdom	South West	Sputum	111	17,5,5,4,4,4,3	64	32	16	>16	32	32	>8	128	>16	>4	16	<=0.25	2	aac(6')-29[EOC]; aph(3')-IIb*		blaOXA-395; blaPDC-3; blaVIM-2		pmrB_V15I	mexA; mexE; mexX*	fosA[ISC]			merA*; merP*; merR*; merT	clpK*; hdeD-GI*; shsP; trxLHR*; yfdX1*; yfdX2*; chrA	catB7*	qacEdelta1	gyrA_T83I; parC_S87L; crpP*	sul1
PACE_ID_PS36	Pseudomonas aeruginosa	NCTC 15259	ERS30346527	SAMEA122722242	GCA_984579575.1	2024	United Kingdom	West Midlands	Urine	233	16,5,30,11,4,31,41	>64	64	>32	>16	>32	8	>8	64	>16	>4	>64	>16	1	aac(3)-Id; aac(6')-Il; aadA2; aph(3')-IIb*		blaOXA-4; blaOXA-486; blaPDC-3; blaVIM-2; oprD_V359L			mexA; mexE; mexX*	fosA*			merA*; merA*; merD; merD*; merE; merE*; merP; merP; merR; merR; merT*; merT		catB7*; cmlA6; floR2	qacE*	gyrA_T83I; parC_S87L; crpP*		tet(G)	dfrB5
PACE_ID_PS38	Pseudomonas aeruginosa	NCTC 15260	ERS30346528	SAMEA122722243	GCA_984579505.1	2023	United Kingdom	North East	Urine	395	6,5,1,1,1,12,1	64	8	8	>16	8	8	4	64	>16	>4	64	>16	1	aac(6')-Ib4; aadA6; aph(3')-IIb*; aph(3')-VIa		blaOXA-10; blaOXA-905; blaPDC-8; blaVIM-2; oprD_V359L			mexA; mexE; mexX*	fosA			merA*; merD*; merE*; merP; merR; merT	hdeD-GI*; psi-GI*; shsP*; trxLHR*; trxLHR*; yfdX1*; yfdX2*	catB7*	qacEdelta1; smr	gyrA_T83I; parC_S87L; crpP*	sul1
PACE_ID_PS40	Pseudomonas aeruginosa	NCTC 15261	ERS30346529	SAMEA122722244	GCA_984579645.1	2021	United Kingdom	South East	Urine	654	17,5,26,3,4,4,26	>64	32	64	>16	>32	16	>8	>128	>16	>4	64	>16	2	ant(4')-IIb*; aph(3'')-Ib; aph(3')-IIb*; aph(6)-Id		blaOXA-396; blaPDC-3; blaVIM-2			mexA; mexE; mexX*	fosA			merA*; merD*; merE*; merP; merR; merT		catB7*; floR2		gyrA_T83I; parC_S87L	sul1*	tet(A); tet(G)
*ECOFF for aztreonam/avibactam against P. aeruginosa is 16, outside limit of detection - unable to interprete MIC of >8
**EUCAST breakpoint of 16mg/L for infections originating from the urinary tract adopted for all isolates irrespective of isolation site.													Resistant
													Susceptible, increased exposure
‡ Asterix denotes hits that are < 100% identical to a database protein, but at coverage > 90%.													Susceptible
‡ [EOC] indicates hits that are < 90% of length of database protein but that occur at end of contig, indicating the gene could have been broken by a contig boundary.
‡ [ISC] indicates genes with internal stop codon before the end of the database protein.													Non-wildtype
													Wildtype

### Sheet: Supp_table_6
Supplementary table 6 - Mixed Enterobacterales panel												Minimum Inhibitory Concentrations (mg/L):																			Resistance and virulence mechanisms detected by AMRFinderPlus: ‡
PACE ID	Species	NCTC catalogue number	ENA sample accession	BioSample accession	Genome assembly	Year	Country	Region	Isolation site	MLST	MLST profile †	AMP	AMC	TEM*	TZP	CTX	CAZ	FEP	CZT	CZA	ATM	AZA	ETP	IPM	MEM	CIP	AMK**	GEN***	TGC	COL	AMINOGLYCOSIDE	AMINOGLYCOSIDE/ QUINOLONE	ARSENIC	BETA-LACTAM	BLEOMYCIN	COLISTIN	COPPER	COPPER/ NICKEL	COPPER/SILVER	EFFLUX	FOSFOMYCIN	LINCOSAMIDE/ MACROLIDE	MACROLIDE	MACROLIDE/ STREPTOGRAMIN	MERCURY	NICKEL	OTHER_STRESS	OTHER_VIRULENCE	PHENICOL	PHENICOL/ QUINOLONE	QUATERNARY AMMONIUM	QUINOLONE	RIFAMYCIN	SILVER	STREPTOTHRICIN	SULFONAMIDE	TELLURIUM	TETRACYCLINE	TRIMETHOPRIM
PACE_ID_EN01	Enterobacter hormaechei	NCTC 15282	ERS30346530	SAMEA122722245	GCA_984579665.1	2023	United Kingdom	North West	Urine	134	4,4,13,4,39,4,25	>32	>32	128	>64	>256	>256	>32	>16	>32	32	0.5	>4	8	16	<=0.125	8	>16	0.25	<=0.5	aac(3)-IIe; aac(6')-Ib[EOC]; aadA1; aph(3')-Ia			blaACT-17; blaCMY-6; blaNDM-1; blaOXA-1	ble		pcoA*; pcoB; pcoC; pcoD; pcoE*; pcoR; pcoS[EOC]		silA*; silB*; silC*; silF*; silR*; silS*		fosA*		mph(A); mrx(A)				fieF*	iroB*; iroC*; iroN*	catA1*; catB3	oqxA*; oqxB*	qacEdelta1		arr-3	silE; silP*		sul1		tet(A)	dfrA14
PACE_ID_EN02	Enterobacter hormaechei	NCTC 15283	ERS30346531	SAMEA122722246	GCA_984579495.1	2020	United Kingdom	South West	Blood	66	52,21,20,44,45,4,6	>32	>32	>128	>64	>256	64	>32	>16	1	>32	0.25	>4	4	2	>4	4	>16	1	<=0.5	aac(3)-IIe; aph(3'')-Ib; aph(6)-Id	aac(6')-Ib-cr5	arsD*; arsR*	blaACT-45; blaCTX-M-15; blaOXA-1; blaOXA-48; blaTEM-1			pcoA*; pcoA*; pcoB; pcoC*; pcoC; pcoD; pcoE*; pcoR; pcoS[EOC]; pcoS*	ncrC	silA*; silA*; silB; silB*; silC*; silC*; silF*; silF*; silR*; silR*; silS[EOC]; silS[EOC]		fosA*				merD*; merE; merF; merP*; merR*; merT*	ncrA; ncrB; ncrY	fieF*		catA2^; catB3^	oqxA*; oqxB*		qnrB1		silE[EOC]; silP*		sul2	terD*; terW; terZ*		dfrA14
PACE_ID_EN03	Enterobacter hormaechei	NCTC 15284	ERS30346532	SAMEA122722247	GCA_984579515.1	2020	United Kingdom	London	Blood	45	4,4,14,6,39,4,6	>32	>32	8	>64	64	32	16	8	0.5	>32	0.25	>4	8	4	1	<=1	2	0.25	<=0.5	aadA2; ant(2'')-Ia			blaACT-17; blaCTX-M-9; blaKPC-2		mcr-9.2	pcoA*; pcoB; pcoC; pcoD; pcoE*; pcoR; pcoS*		silA*; silB*; silC*; silF*; silR*; silS*						merA*; merD*; merE*; merR*; merT*		fieF*	iroB*; iroC*; iroN*		oqxA*; oqxB*	qacE[EOC]	qnrA1		silE; silP*		sul1	terD*; terW; terZ	tet(A)	dfrA16
PACE_ID_EN04	Enterobacter kobei	NCTC 15285	ERS30346533	SAMEA122722248	GCA_984579615.1	2024	United Kingdom	North West	Urine	32	3,24,3,35,3,16,17	>32	>32	64	64	256	128	2	8	1	>32	1	4	2	2	<=0.125	<=1	<=0.25	0.25	<=0.5			arsA*; arsB*; arsC*; arsD*; arsR*	blaACT-52		mcr-9.1; qseB; qseC	pcoA*; pcoB; pcoC; pcoD; pcoE*; pcoR; pcoS*		silA*; silB*; silC*; silF*; silR*; silS*		fosA*				merD*; merE*; merP*; merR*; merT*		clpK*; fieF*; hdeD-GI*; hsp20*; kefB-GI*; psi-GI*; shsP*; trxLHR; yfdX1*; yfdX2*			oqxA*; oqxB*				silE; silP*
PACE_ID_EN05	Enterobacter hormaechei	NCTC 15286	ERS30346534	SAMEA122722249	GCA_984579695.1	2021	United Kingdom	South East	Blood	Unknown (incomplete locus coverage)	52,21,20,44,0,4,6	>32	>32	32	>64	>256	>256	>32	>16	1	>32	0.25	2	0.5	0.25	4	8	>16	0.25	<=0.5	aac(3)-IIe; aph(3'')-Ib; aph(6)-Id	aac(6')-Ib-cr5	arsD*; arsR*	blaACT-45; blaCTX-M-15; blaOXA-1; blaTEM-1			pcoA[EOC]; pcoC; pcoD; pcoE*; pcoR*; pcoS[EOC]	ncrC	silA[EOC]; silB[EOC]; silC*; silF*; silR*; silS*		fosA*				merD*; merE; merF; merP*; merR*; merT*	ncrA; ncrB; ncrY	fieF*		catA2^; catB3^	oqxA*; oqxB*		qnrB1		silE		sul2	terD*; terW; terZ*		dfrA14
PACE_ID_EN06	Citrobacter koseri	NCTC 15287	ERS30346535	SAMEA122722250	GCA_984579305.1	2025	United Kingdom	East of England	Groin	Novel allele. Cannot determine closest ST	233,*286,212,317,101,231,178	>32	>32	>128	>64	2	0.5	<=0.5	1	<=0.25	<=1	0.063	1	2	0.5	<=0.125	<=1	1	<=0.125	<=0.5				blaMAL-2; blaOXA-48													fieF*	icmF*; iucA*; iucB*; iucC*; iutA*; ybtP*; ybtQ*
PACE_ID_EN07	Citrobacter koseri	NCTC 15288	ERS30346536	SAMEA122722251	GCA_984579325.1	2024	United Kingdom	South East	Urine	994	214,184,287,165,101,000,000	>32	>32	32	>64	32	32	>32	16	<=0.25	>32	0.063	>4	16	8	<=0.125	2	<=0.25	<=0.125	<=0.5	aph(3'')-Ib; aph(6)-Id		arsA*; arsA*; arsB[EOC]; arsB[EOC]; arsC[EOC]; arsD*; arsD*; arsR*; arsR	blaCKO*; blaKPC-2; blaTEM-1							fosA7.5						fieF*	iucA*; iucB*; iucC*; iutA*; senB*; ybtP*; ybtQ*								sul1			dfrA19
PACE_ID_EN08	Citrobacter freundii	NCTC 15289	ERS30346537	SAMEA122722252	GCA_984579365.1	2023	United Kingdom	East of England	Wound	22	15,12,20,15,5,11,17	>32	>32	128	>64	256	>256	>32	>16	>32	16	0.125	>4	8	>16	>4	>64	>16	0.5	<=0.5	aac(6')-Ib; aadA16; rmtC		arsA*; arsB*; arsC*; arsD*; arsR*	blaCMY-48; blaCMY-6; blaNDM-1	ble		pcoA*; pcoB; pcoC; pcoD*; pcoE*; pcoR*; pcoS*		silA*; silB*; silC*; silF*; silR*; silS*								fieF*				qacEdelta1; qacEdelta1	gyrA_T83I; qnrB6	arr-3	silE	sat2	sul1*; sul1*		tet(D)	dfrA1; dfrA27
PACE_ID_EN09	Citrobacter freundii	NCTC 15290	ERS30346538	SAMEA122722253	GCA_984579455.1	2020	United Kingdom	North West	Wound	98	54,55,60,52,7,6,11	>32	>32	8	64	64	128	4	16	<=0.25	>32	0.125	>4	4	2	<=0.125	<=1	0.5	0.25	<=0.5			arsA*; arsD*; arsR*	blaCMY-109			pcoA*; pcoC*; pcoD*; pcoR*; pcoS*	ncrC*	silA*; silB*; silC; silF*; silR*; silS*						merD*; merE*; merP*; merR*; merT	ncrA*; ncrB*	clpK*; fieF*; hdeD-GI*; hsp20*; kefB-GI*; psi-GI*; shsP; trxLHR*; yfdX1*; yfdX2*					qnrB38		silP*
PACE_ID_EN10	Citrobacter freundii	NCTC 15291	ERS30346539	SAMEA122722254	GCA_984579465.1	2019	United Kingdom	South West	Urine	22	15,12,20,15,5,11,17	>32	8	<=4	<=2	32	64	1	0.5	<=0.25	>32	0.031	<=0.125	0.125	<=0.125	0.25	2	0.5	0.25	<=0.5	aadA1		arsA*; arsB*; arsC*; arsD*; arsR*	blaCMY-48; blaSHV-12			pcoE*; pcoS^								merC; merP*; merR*; merT		fieF*				qacEdelta1	qnrS1				sul1		tet(A)	dfrA1
PACE_ID_EN11	Serratia marcescens	NCTC 15292	ERS30346540	SAMEA122722255	GCA_984579315.1	2023	United Kingdom	East of England	Wound	795	129,171,136,146,130,000	>32	>32	>128	32	2	1	1	2	1	<=1	0.125	>4	4	1	4	2	1	2	<=0.5	aac(6')		arsA*; arsB*; arsC*; arsD*; arsR	blaOXA-48; blaSRT-2						sdeY*; smdA*; smdB*; smfY*; ssmE*							fieF*					gyrA_S83I
PACE_ID_EN12	Serratia marcescens	NCTC 15293	ERS30346541	SAMEA122722256	GCA_984579125.1	2019	United Kingdom	East of England	Blood	439	115,177,136,167,144,000	>32	>32	32	>64	>256	>256	>32	>16	>32	>32	4	>4	16	16	>4	>64	>16	0.5	>8	aac(3)-IIe; aac(6'); aac(6')-Ib3; armA			blaCTX-M-15; blaNDM-1; blaOXA-1; blaSRT*; blaVEB-5	ble					sdeA*; sdeB*; sdeY*; smdA*; smdB*; smfY*; ssmE*			mph(E)	msr(E)*			fieF*		catB3^; floR		qacEdelta1	qnrS1				sul1		tet(A)[EOC]	dfrA14
PACE_ID_EN13	Serratia marcescens	NCTC 15294	ERS30346542	SAMEA122722257	GCA_984579205.1	2017	United Kingdom	South West	Blood	366	129,188,147,158,143,000	>32	>32	>128	>64	64	1	2	4	<=0.25	2	0.125	2	8	4	2	4	1	0.5	>8	aac(6')*; aadA1			blaOXA-48; blaSRT						sdeA*; sdeB*; sdeY*; smdA*; smdB*; smfY*; ssmE*							fieF*					gyrA_S83I			sat2				dfrA1
PACE_ID_EN14	Serratia marcescens	NCTC 15295	ERS30346543	SAMEA122722258	GCA_984579435.1	2018	United Kingdom	Yorkshire and the Humber	Urine, catheter	220	4,172,198,207,133,215	>32	>32	>128	8	16	4	2	8	4	2	0.25	1	0.5	0.5	1	<=1	<=0.25	4	1	aac(6')*			blaSRT*						sdeA*; sdeB*; sdeY*; smdA*; smdB*; smfY*; ssmE*							fieF*											tet(41)*
PACE_ID_EN15	Serratia marcescens	NCTC 15296	ERS30346544	SAMEA122722259	GCA_984579155.1	2018	United Kingdom	London	Sputum	535	129,167,136,168,131,000	>32	>32	128	<=2	32	128	1	1	<=0.25	>32	0.063	<=0.125	0.5	<=0.125	4	4	16	0.5	>8	aac(6')-Ic; ant(2'')-Ia			blaSHV-7; blaSRT*						sdeA*; sdeB*; sdeY*; smdA*; smdB*; smfY*; ssmE*							fieF*					qnrS1
PACE_ID_EN16	Morganella morganii	NCTC 15297	ERS30346545	SAMEA122722260	GCA_984579145.1	2024	United Kingdom	London	Rectal	Novel allele. Cannot determine closest ST		>32	>32	>128	>64	64	0.5	<=0.5	0.5	<=0.25	4	<=0.016	0.25	8	1	<=0.125	2	0.5	1	>8				blaDHA*; blaOXA-48							fosA13*								catA2*									tet(D)*
PACE_ID_EN17	Morganella morganii	NCTC 15298	ERS30346546	SAMEA122722261	GCA_984579005.1	2023	United Kingdom	South East	Wound	90		>32	>32	32	>64	64	256	8	>16	>32	<=1	<=0.016	1	8	4	1	4	>16	1	>8	aac(3)-IIe; aadA1*; aadA16	aac(6')-Ib-cr5		blaDHA*; blaNDM-1; blaOXA*; blaOXA-1	ble						fosA13*								catA1*; catA2*; catB3^		qacEdelta1	qnrB1	arr-3			sul1	terD*; terW; terZ	tet(A)	dfrA27
PACE_ID_EN18	Morganella morganii	NCTC 15299	ERS30346547	SAMEA122722262	GCA_984578875.1	2021	United Kingdom	West Midlands	Urine	8		>32	>32	128	>64	>256	>256	>32	>16	>32	>32	1	4	16	16	>4	>64	>16	1	>8	aadA1[EOC]; aph(3'')-Ib[EOC]; aph(3')-VI; aph(6)-Id; armA	aac(6')-Ib-cr5		blaCTX-M-15; blaDHA-1; blaNDM-1; blaOXA-1; blaTEM-1	ble						fosA13*		mph(E)	msr(E)*	merC; merP*; merR*; merT				catA1; catA2*; catB3^		qacEdelta1				sat2	sul1[EOC]; sul2		tet(C)	dfrA5
PACE_ID_EN19	Morganella morganii	NCTC 15300	ERS30346548	SAMEA122722263	GCA_984578865.1	2024	United Kingdom	West Midlands	Blood	14		>32	>32	8	32	32	64	1	4	<=0.25	4	0.063	<=0.125	4	0.25	>4	8	>16	0.5	>8	aac(3)-IId; aph(3'')-Ib; aph(6)-Id	aac(6')-Ib-cr5		blaDHA[EOC]; blaOXA-1							fosA13*		mph(A); mph(E); mrx(A)	msr(E)					catA2*; catB3^		qacE[EOC]	qnrB4				sul1; sul2		tet(B)	dfrA17
PACE_ID_EN20	Morganella morganii	NCTC 15301	ERS30346549	SAMEA122722264	GCA_984578945.1	2023	United Kingdom	South East	Urine	Novel ST		>32	>32	<=4	<=2	16	32	<=0.5	2	2	2	0.031	<=0.125	2	0.25	<=0.125	4	0.5	0.5	>8	aph(3'')-Ib; aph(6)-Id			blaDHA-1							fosA13*																	tet(B)
PACE_ID_EN21	Proteus mirabilis	NCTC 15302	ERS30346550	SAMEA122722265	GCA_984578905.1	2023	United Kingdom	South East	Urine	135	43,68,6,43,24,29	>32	>32	<=4	32	>256	>256	>32	>16	>32	<=1	<=0.016	1	32	16	>4	>64	>16	2	>8	aac(3)-IId; aadA1; aadA2*; aadA5; ant(2'')-Ia; aph(3'')-Ib; aph(3')-Ia; aph(6)-Id; armA	aac(6')-Ib-cr[EOC]		blaDHA^; blaNDM-1; blaOXA-1	ble								ere(A); mph(E)	msr(E)	merC; merP*; merR*; merT			s025*	catA*; catB3; floR		qacE[EOC]		arr-3		sat2	sul1; sul2	terD*; terZ	tet(C)*; tet(J)*	dfrA1; dfrA17; dfrA32
PACE_ID_EN22	Proteus mirabilis	NCTC 15303	ERS30346551	SAMEA122722266	GCA_984578975.1	2023	United Kingdom	South East	Urine	170	43,72,10,94,19,*34	>32	>32	32	16	0.5	<=0.25	<=0.5	0.5	<=0.25	<=1	<=0.016	0.25	4	0.5	<=0.125	4	16	2	>8	aac(3)-IId; aadA5; aph(3'')-Ib; aph(6)-Id			blaOXA-48; blaTEM-1									mph(A); mrx(A)						catA*; catA1		qacEdelta1					sul1; sul2	terD*; terZ*	tet(J)*	dfrA17
PACE_ID_EN23	Proteus mirabilis	NCTC 15304	ERS30346552	SAMEA122722267	GCA_984578925.1	2023	United Kingdom	North West	Blood	135	43,68,6,43,24,29	>32	>32	16	>64	>256	64	>32	>16	32	>32	<=0.016	0.25	16	4	>4	>64	>16	2	>8	aac(3)-IId; aac(6')-IIc; aadA1; aph(3'')-Ib; aph(3')-Ia; aph(6)-Id; armA			blaCTX-M-15; blaTEM-1; blaVIM[EOC]									mph(E)	msr(E)	merC; merD^; merP*; merR*; merT				catA*; catA1		qacEdelta1				sat2	sul1; sul2	terD*; terZ	tet(J)*	dfrA1
PACE_ID_EN24	Proteus mirabilis	NCTC 15305	ERS30346553	SAMEA122722268	GCA_984579255.1	2023	United Kingdom	London	Urine	132	49,66,62,92,133,31	>32	>32	8	<=2	64	64	<=0.5	1	<=0.25	<=1	<=0.016	<=0.125	16	0.5	>4	4	>16	2	>8	aac(3)-IVa; aadA1; aadA2; aph(3')-Ia; aph(4)-Ia			blaDHA-1								lnu(F)							catA*		qacE[EOC]	qnrD1				sul1; sul2	terD*; terZ*	tet(J)*	dfrA1; dfrA12
PACE_ID_EN25	Proteus mirabilis	NCTC 15306	ERS30346554	SAMEA122722269	GCA_984579245.1	2019	United Kingdom	London	Urine	135	43,68,6,43,24,29	>32	>32	<=4	4	>256	>256	>32	4	2	>32	0.063	<=0.125	8	1	>4	32	>16	2	>8	aac(3)-IId; aadA1; aadA2; aadA5; ant(2'')-Ia; aph(3'')-Ib; aph(6)-Id	aac(6')-Ib-cr5		blaOXA-1; blaVEB-6									ere(A)		merC; merP*; merR*; merT			s025*	catA*; catB3; floR		qacEdelta1		arr-3		sat2	sul1[EOC]; sul2[EOC]	terD*; terZ	tet(A)^; tet(C)*; tet(J)*	dfrA1; dfrA17; dfrA32
† Asterix denotes novel allele, with number given closest allele currently in MLST scheme.													EUCAST Expected resistant phenotype (v1.2)
													Resistant
*EUCAST breakpoint of 16mg/L, officially applicable only for E. coli, Klebsiella spp., and P. mirabilis infections originating from the urinary tract, adopted for all species irrespective of infection site.													Susceptible, increased exposure
**EUCAST breakpoint of 8mg/L for infections originating from the urinary tract adopted for all isolates irrespective of isolation site.													Susceptible
***EUCAST breakpoint of 2mg/L for infections originating from the urinary tract adopted for all isolates irrespective of isolation site.
													Non-wildtype
‡ Asterix denotes hits that are < 100% identical to a database protein, but at coverage > 90%.													Wildtype
‡ [EOC] indicates hits that are < 90% of length of database protein but that occur at end of contig, indicating the gene could have been broken by a contig boundary.
‡ [ISC] indicates genes with internal stop codon before the end of the database protein.
